# A widespread proteinaceous sulfur storage compartment in bacteria

**DOI:** 10.1101/2023.06.21.545984

**Authors:** Robert Benisch, Michael P. Andreas, Tobias W. Giessen

## Abstract

Intracellular compartmentalization is essential for all cells and enables the regulation and optimization of metabolism^1^. One of the main functions of subcellular compartments is the storage of nutrients^2–4^. As bacteria do generally not possess membrane-bound organelles, they often have to rely on functionally analogous protein-based compartments^2,5–7^. Encapsulin nanocompartments are one of the most prevalent protein-based compartmentalization strategies found in prokaryotes^5,8^. Here we show that desulfurase encapsulins represent a novel sulfur storage compartment in bacteria able to sequester large amounts of crystalline elemental sulfur. We determined the 1.78 Å cryo-EM structure of a 24 nm desulfurase-loaded encapsulin highlighting the molecular details of the protein shell and desulfurase encapsulation. We found that elemental sulfur crystals can be formed inside encapsulin shells in a desulfurase-dependent manner with L-cysteine acting as the sulfur donor. Intracellular sulfur accumulation can be influenced by the concentration and type of sulfur source in growth media. The selectively permeable protein shell allows the long-term intracellular storage of redox-labile elemental sulfur by excluding cellular reducing agents from its interior. We found that encapsulation substantially improves desulfurase activity and stability while also preventing substrate inhibition. These findings represent the first example of a dedicated and widespread storage system for the essential element sulfur in bacteria and provide the basis for understanding how this novel protein-based storage compartment is integrated within bacterial metabolism.

## Supplementary Data 1 for "A widespread proteinaceous sulfur storage compartment in bacteria"

### Sheet: Family 2A CD encapsulins
Encapsulin Uniprot Accession	OperonStructure	Phylum	Genus	Organism	Encapsulin Amino Acid Length	Associated Cysteine Desulfurase	Associated Rhodanese	Associated Serine Acetyltransferase
A0A8E2N0W3	1	Proteobacteria	Burkholderia	Burkholderia sp. AU31280.	309	A0A8E2MZV4	A0A8E2MYV2	A0A8E2MYA6
A0A6B3MLA0	2	Cyanobacteria	Moorena	Moorena sp. SIO4A1.	566	A0A6B3MM28
A0A2S5E395	1	Proteobacteria	Burkholderia	Burkholderia contaminans.	309	A0A2S5E3G8	A0A2S5E394	A0A2S5E3E5
A0A6P0IAZ7	2	Cyanobacteria	Moorena	Moorena sp. SIO3I7.	566	A0A6P0IBV0
A0A2A9L470	1	Proteobacteria	Burkholderia	Burkholderia sp. JKS000303.	309	A0A2A9L1S4	A0A2A9L766	A0A2A9L907
A0A6P0JDK6	2	Cyanobacteria	Moorena	Moorena sp. SIO4A5.	566	A0A6P0JC21
A0A228QL39	1	Proteobacteria	Burkholderia	Burkholderia sp. HI2714.	309	A0A228QLN3	A0A228QME5	A0A228QKV3
A0A6P1A125	2	Cyanobacteria	Moorena	Moorena sp. SIO1F2.	566	A0A6P1A072
A0A228PCW5	1	Proteobacteria	Burkholderia	Burkholderia sp. AU6039.	309	A0A228PC69	A0A228PC39	A0A228PCJ9
A0A845VY85	2	Cyanobacteria	Moorena	Moorena sp. SIO3I8.	566	A0A845VXM9
A0A228JT43	1	Proteobacteria	Burkholderia	Burkholderia sp. AU27893.	309	A0A228JSC9	A0A228JSZ7	A0A228JSK7
A0A6M0AYJ9	2	Cyanobacteria	Moorena	Moorena sp. SIO3I6.	566	A0A6M0B580
A0A228GLH4	1	Proteobacteria	Burkholderia	Burkholderia sp. AU15512.	309	A0A228GLP0	A0A228GLF6	A0A228GMB5
A0A6P0WAP1	2	Cyanobacteria	Moorena	Moorena sp. SIO3A2.	561	A0A6P0WB61
A0A1V6KR02	1	Proteobacteria	Burkholderia	Burkholderia cenocepacia.	309	A0A3Q9FBR3	A0A3N9F7K5	A0A3S9NG74
A0A841QHW5	4	Proteobacteria	Acetobacter	Acetobacter lovaniensis.	456	A0A841QIC0		A0A841QHN5
A0A1K1S1K1	1	Proteobacteria	Burkholderia	Burkholderia sp. NFACC33-1.	309	A0A1K1S145	A0A1K1S0V0	A0A1K1S1V5
A0A1D7ZPL7	1	Proteobacteria	Burkholderia	Burkholderia stabilis.	309	A0A498RWU2	A0A498RX38	A0A498RSE3
A0A3G9GE57	1	Proteobacteria	Aquitalea	Aquitalea magnusonii.	342	A0A3G9GFP0	A0A3G9GJR2	A0A3G9GDV1
A0A103T786	1	Proteobacteria	Burkholderia	Burkholderia anthina.	309	A0A3P0CGV2	A0A3P0CCV2	A0A104KR82
A0A845XWT1	2	Cyanobacteria	Moorena	Moorena sp. SIO3B2.	341	A0A845XZ19
A0A087NTL0	1	Proteobacteria	Burkholderia	Burkholderia pyrrocinia	309	A0A0G3WXQ7	A0A0G3WVN8	A0A0G3WWZ7
A0A0E1U639	1	Proteobacteria	Burkholderia	Burkholderia pseudomallei 576.	337	A0A0E1U656	A0A0E1UEJ5	A0A0E1U6F5
A0A6P2GJ06	1	Proteobacteria	Burkholderia	Burkholderia anthina.	309	A0A8A4WGD5	A0A6P2GH12	A0A8A4WIQ0
A0A7U8HDC0	1	Proteobacteria	Burkholderia	Burkholderia mallei JHU.	337	A0A7U8DAG8	A0A7U8DDP3	A0A7U8DCN4
A0A3P0N3G8	1	Proteobacteria	Burkholderia	Burkholderia sp. Bp9017.	309	A0A3P0N3D1	A0A3P0N807	A0A3P0N9T9
A0A8D9VFR7	1	Proteobacteria	Burkholderia	Burkholderia mallei FMH.	337	A0A8D9VDS2	A0A8D9VHA0	A0A8D9VGC1
A0A2A4CJV9	1	Proteobacteria	Burkholderia	Burkholderia sp. IDO3.	309	A0A2A4CKP4	A0A2A4CF26	A0A2A4CKC7
C4ATF8	1	Proteobacteria	Burkholderia	Burkholderia mallei GB8 horse 4.	337	C4ATF9	C4ATF5	C4ATF6
A0A109EL81	1	Proteobacteria	Burkholderia	Burkholderia cenocepacia.	309	A0A120DXC0	A0A109EL53	A0A109EL67
C4I4T4	1	Proteobacteria	Burkholderia	Burkholderia pseudomallei MSHR346.	337	C4I4T3	C4I4T8	C4I4T7
Q391Y2	1	Proteobacteria	Burkholderia	Burkholderia lata (strain ATCC 17760 / DSM 23089 / LMG 22485 / NCIMB 9086 /R18194 / 383)	309	Q391Y3	Q391X9	Q391Y0
A0A1D9FX92	2	Cyanobacteria	Moorena	Moorena producens JHB.	335	A0A1D9FXE1
B4EKI6	1	Proteobacteria	Burkholderia	Burkholderia cenocepacia (strain ATCC BAA-245 / DSM 16553 / LMG 16656 /NCTC 13227 / J2315 / CF5610)	309	B4EKI7	B4EKI3	B4EKI4
A0A846H1Y5	2	Cyanobacteria	Moorena	Moorena sp. SIO1G6.	335	A0A846GZU5
B1K6F6	1	Proteobacteria	Burkholderia	Burkholderia cenocepacia (strain MC0-3)	309	B1K6F5	B1K6F9	B1K6F8
A0A6P0PV66	2	Cyanobacteria	Moorena	Moorena sp. SIO4E2.	335	A0A6P0PV82
A0A8E2MRH7	1	Proteobacteria	Burkholderia	Burkholderia sp. AU28863.	309	A0A8E2MR68	A0A8E2MQJ6	A0A8E2MQJ7
A0A845Y2D0	2	Cyanobacteria	Moorena	Moorena sp. SIO3B2.	335	A0A845Y0Z2
A0A893BDD0	1	Proteobacteria	Burkholderia	Burkholderia sp. MS455.	309	A0A893BCJ3	A0A893BEZ7	A0A893BKM3
A0A846CRV8	2	Cyanobacteria	Moorena	Moorena sp. SIO2C4.	335	A0A846CSS1
A0A7C9BHG3	1	Proteobacteria	Burkholderia	Burkholderia sp. BE17.	309	A0A7C9BMM9	A0A7C9F8C3	A0A7C9FDZ2
F4XMF4	2	Cyanobacteria	Moorena	Moorena producens 3L.	335	F4XMF5
A0A3N8HY92	1	Proteobacteria	Burkholderia	Burkholderia sp. Bp8992.	309	A0A3N8HXH3	A0A3N8HXN6	A0A3N8HZT2
A0A353C369	2	Firmicutes	NA	Firmicutes bacterium.	329	A0A353C367
A0A364H047	1	Proteobacteria	Burkholderia	Burkholderia sp. 28_3.	309	A0A364H074	A0A364H0D0	A0A364H008
A0A353GV09	2	Firmicutes	NA	Firmicutes bacterium.	328	A0A353GV10
A0A071MCP0	1	Proteobacteria	Burkholderia	Burkholderia cenocepacia.	309	A0A071MQ16	A0A071MD84	A0A071MCH7
A0A7V3SZB9	2	Firmicutes	NA	Clostridia bacterium.	327	A0A7V3SYT6
A0A2U9SXY1	1	Proteobacteria	Burkholderia	Burkholderia sp. JP2-270.	309	A0A2U9T0R0	A0A2U9SVK8	A0A2U9SSJ7
A0A1D8TNV4	2	Cyanobacteria	Moorena	Moorena producens PAL-8-15-08-1.	325	A0A1D8U2R6
A0A807EBC5	1	Proteobacteria	Burkholderia	Burkholderia sp. NRF60-BP8.	309	A0A807EBH6	A0A807EBC7	A0A807EBC6
A0A6L9YKK9	2	Cyanobacteria	Moorena	Moorena sp. SIO3E8.	325	A0A6L9YI93
A0A3N8AUF5	1	Proteobacteria	Burkholderia	Burkholderia sp. Bp9131.	309	A0A3N8ASR1	A0A3N8ATL5	A0A3N8ATL7
A0A6L9YVT5	2	Cyanobacteria	Moorena	Moorena sp. SIO4A3.	325	A0A6L9YWF3
A0A117VFX4	1	Proteobacteria	Burkholderia	Burkholderia sp. RF2-non_BP3.	309	A0A117VFR2	A0A102EDF9	A0A102ECY0
A0A6P0KY54	2	Cyanobacteria	Moorena	Moorena sp. SIOASIH.	325	A0A6P0KWA5
A0A103AZC7	1	Proteobacteria	Burkholderia	Burkholderia sp. ABCPW 11.	309	A0A124NR11	A0A103AZ78	A0A103AZ86
A0A845WJU6	2	Cyanobacteria	Moorena	Moorena sp. SIO4G3.	325	A0A845WJD1
A0A0B1YMG3	1	Proteobacteria	Burkholderia	Burkholderia sp. A9.	309	A0A0B1YLQ9	A0A0B1YRV6	A0A0B1YQF8
A0A6P0LLR4	2	Cyanobacteria	Moorena	Moorena sp. SIO3G5.	325	A0A6P0LLR1
A0A4R4CNG3	1	Proteobacteria	Burkholderia	Burkholderia sp. SRS-46.	309	A0A4R4CMK7	A0A4V2WHU4	A0A4R4CMA6
A0A6M0G8P6	2	Cyanobacteria	Symploca	Symploca sp. SIO2E6.	325	A0A6M0G739
A0A108GQT2	1	Proteobacteria	Burkholderia	Burkholderia stagnalis.	309	A0A807F409	A0A807F693	A0A807F4S2
A0A1H0WUA4	4	Bacteroidetes	Mucilaginibacter	Mucilaginibacter sp. OK268.	324	A0A1H0WUL1		A0A1H0WU94
A0A3N8CTI5	1	Proteobacteria	Burkholderia	Burkholderia sp. Bp9125.	309	A0A3N8B8Y3	A0A3N8BA96	A0A3N8B8P7
A0A7C6LZ40	2	Firmicutes	NA	Clostridiales bacterium.	324	A0A7C6HTX4
A0A6N8T2Q0	1	Proteobacteria	Burkholderia	Burkholderia sp. 4701.	309	A0A6N8T7J5	A0A6N8T1L0	A0A6N8T3X9
A0A7S7J2H7	2	Firmicutes	NA	Clostridiales bacterium.	324	A0A7S7J2C0
A0A3N8CNA5	1	Proteobacteria	Burkholderia	Burkholderia sp. Bp9126.	309	A0A3N8CPZ6	A0A3N8CN43	A0A3N8E774
A0A1D8TNS3	2	Cyanobacteria	Moorena	Moorena producens PAL-8-15-08-1.	324	A0A1D8U2R6
A0A124UX25	1	Proteobacteria	Burkholderia	Burkholderia pyrrocinia	309	A0A118PZX4	A0A104N0M4	A0A124UX23
A0A6M0AC01	2	Cyanobacteria	Moorena	Moorena sp. SIO4G2.	324	A0A6M0ABS2
A0A3N8KU11	1	Proteobacteria	Burkholderia	Burkholderia sp. Bp8963.	309	A0A3N8L833	A0A3N8KR34	A0A3N8M9T8
A0A6P0SGF9	2	Cyanobacteria	Moorena	Moorena sp. SIO2I5.	324	A0A6P0SKC8
B1F8P6	1	Proteobacteria	Burkholderia	Burkholderia ambifaria IOP40-10.	309	B1F8P7	B1F8P3	B1F8P4
A0A845WKP1	2	Cyanobacteria	Moorena	Moorena sp. SIO4G3.	324	A0A845WJD1
A0A3N8HE01	1	Proteobacteria	Burkholderia	Burkholderia sp. Bp8998.	309	A0A3N8IXD1	A0A3N8HDN3	A0A3N8HYA9
A0A1U7MYK8	2	Cyanobacteria	Moorena	Moorena bouillonii PNG.	324	A0A1U7MYG7
A0A2S9KXB7	1	Proteobacteria	Burkholderia	Burkholderia ambifaria.	309	A0A2S9KXB4	A0A2S9KXB1	A0A2S9KXB3
A0A6L9ZCM7	2	Cyanobacteria	Moorena	Moorena sp. SIO4A3.	324	A0A6L9ZCM1
A0A3P0MDH5	1	Proteobacteria	Burkholderia	Burkholderia sp. Bp9031.	309	A0A3P0MGE6	A0A3P0MKL5	A0A3P0MDM3
A0A6M0B018	2	Cyanobacteria	Moorena	Moorena sp. SIO3I6.	324	A0A6M0B580
A0A3N7ZNL0	1	Proteobacteria	Burkholderia	Burkholderia sp. Bp9143.	309	A0A3N7ZLJ6	A0A3N7ZLH7	A0A3N7ZM49
A0A6B3MIV2	2	Cyanobacteria	Moorena	Moorena sp. SIO4A1.	324	A0A6B3MM28
A0A132EUK1	1	Proteobacteria	Burkholderia	Burkholderia pseudomultivorans.	309	A0A132ETZ2	A0A132EUA7	A0A132EUV1
A0A6P0JBK7	2	Cyanobacteria	Moorena	Moorena sp. SIO4A5.	324	A0A6P0JC21
A0A088UF61	1	Proteobacteria	Burkholderia	Burkholderia cenocepacia.	309	A0A088UH67	A0A088UBU5	A0A088V207
A0A6P0ZXV0	2	Cyanobacteria	Moorena	Moorena sp. SIO1F2.	324	A0A6P1A072
A0A3N8BC43	1	Proteobacteria	Burkholderia	Burkholderia sp. Bp9142.	309	A0A3N8APC6	A0A3N8CCY6	A0A3N8AN11
A0A845W703	2	Cyanobacteria	Moorena	Moorena sp. SIO3I8.	324	A0A845VXM9
A0A6H9T2T1	1	Proteobacteria	Burkholderia	Burkholderia latens.	309	A0A6P2LGI3	A0A6H9SFQ3	A0A6H9SPN9
A0A6P0IDY7	2	Cyanobacteria	Moorena	Moorena sp. SIO3I7.	324	A0A6P0IBV0
A0A3N8E6K4	1	Proteobacteria	Burkholderia	Burkholderia sp. Bp9012.	309	A0A3N8E6J5	A0A3N8E7A6	A0A3N8E6K1
A0A6L9YJ58	2	Cyanobacteria	Moorena	Moorena sp. SIO3E8.	324	A0A6L9YI93
A0A103L339	1	Proteobacteria	Burkholderia	Burkholderia sp. FL-7-2-10-S1-D7.	309	A0A103L2V5	A0A118G0D3	A0A103L2U7
A0A6P0KUA1	2	Cyanobacteria	Moorena	Moorena sp. SIOASIH.	324	A0A6P0KWA5
A0A495YPW2	1	Proteobacteria	Burkholderia	Burkholderia sp. Nafp2/4-1b.	309	A0A495YPD7	A0A495YQU7	A0A495YPR7
A0A1D9FXI9	2	Cyanobacteria	Moorena	Moorena producens JHB.	324	A0A1D9FXE1
A0A3P0SIR4	1	Proteobacteria	Burkholderia	Burkholderia sp. Bp9004.	309	A0A3P0SQ76	A0A3P0SRQ4	A0A3P0SKE3
A0A846GWR9	2	Cyanobacteria	Moorena	Moorena sp. SIO1G6.	324	A0A846GZU5
A0A2Z5N6I3	1	Proteobacteria	Burkholderia	Burkholderia pyrrocinia	309	A0A2Z5N4H2	A0A2Z5N725	A0A2Z5N5S7
A0A6P0PV30	2	Cyanobacteria	Moorena	Moorena sp. SIO4E2.	324	A0A6P0PV82
A0A3G3HG80	1	Proteobacteria	Burkholderia	Burkholderia lata (strain ATCC 17760 / DSM 23089 / LMG 22485 / NCIMB 9086 /R18194 / 383)	309	A0A3G3HGG9	A0A3G3HFT0	A0A3G3HH65
A0A846DP99	2	Cyanobacteria	Moorena	Moorena sp. SIO2B7.	324	A0A846D7P9
A0A124T8R1	1	Proteobacteria	Burkholderia	Burkholderia cepacia	309	A0A103Z835	A0A118KE44	A0A124T8Q4
F4XMF6	2	Cyanobacteria	Moorena	Moorena producens 3L.	324	F4XMF5
A0A2T3XZB8	1	Proteobacteria	Trinickia	Trinickia symbiotica.	309	A0A2T3XZ89	A0A2T3XZD2	A0A2T3XZ90
A0A845ZJS0	2	Cyanobacteria	Moorena	Moorena sp. SIO3E2.	324	A0A845ZR43
A0A2N7X9P4	1	Proteobacteria	Trinickia	Trinickia symbiotica.	309	A0A2N7X8V6	A0A2N7X9F4	A0A2N7X8W9
A0A6P0WGH6	2	Cyanobacteria	Moorena	Moorena sp. SIO3A2.	324	A0A6P0WB61
U2GD55	1	Proteobacteria	Burkholderia	Burkholderia sp. AU4i.	309	U2FVT9	U2GCG0	U2HS64
A0A1W1I7I5	4	Nitrospirae	Nitrospira	Nitrospira japonica.	323	A0A1W1I7T3		A0A1W1I7K2
A0A6P2TJ30	1	Proteobacteria	Burkholderia	Burkholderia lata (strain ATCC 17760 / DSM 23089 / LMG 22485 / NCIMB 9086 /R18194 / 383)	309	A0A6P2T7K6	A0A6P2P2G7	A0A6P2TPT0
A0A3B8Q3G3	1	Verrucomicrobia	NA	Verrucomicrobiales bacterium.	323	A0A3B8QAR5	A0A3B8Q468	A0A3B8Q5S7
A0A365QPU0	1	Proteobacteria	Burkholderia	Burkholderia reimsis.	309	A0A365QQ25	A0A365QRK1	A0A365QQL5
A0A0K1PWE9	3	Proteobacteria	Labilithrix	Labilithrix luteola.	322	A0A0K1PXH7	A0A0K1PWE8
A0A228I2P0	1	Proteobacteria	Burkholderia	Burkholderia aenigmatica.	309	A0A6J5IMF0	A0A6J5ILN5	A0A6J5INJ7
A0A2H6L8X3	4	Cyanobacteria	Microcystis	Microcystis aeruginosa NIES-87.	321	A0A2H6L8M3		A0A2H6L8Q7
A0A1X1PED2	1	Proteobacteria	Burkholderia	Burkholderia puraquae.	309	A0A1X1PDP5	A0A1X1PDN9	A0A1X1PDJ4
A0A7C4F627	2	Firmicutes	NA	Clostridia bacterium.	321	A0A7C4F7Z1
A0A1B4I1B8	1	Proteobacteria	Burkholderia	Burkholderia metallica.	309	A0A1B4I1D1	A0A1B4I1D7	A0A1B4I1B5
A0A679HHV6	4	Nitrospirae	Nitrospira	Nitrospira sp. KM1.	320	A0A679HE56		A0A679HWR8
A0A0U3U8C2	1	Proteobacteria	Burkholderia	Burkholderia cepacia JBK9.	309	A0A0U4DFG0	A0A0U3TV42	A0A0U4C337
A0A1M5V7S6	1	Fibrobacteres	Fibrobacter	Fibrobacter sp. UWCM.	320	A0A1M5V6X3	A0A1M5V6R7	A0A1M5V6Z8
A0A806VLV5	1	Proteobacteria	Burkholderia	Burkholderia cepacia ATCC 25416.	309	A0A806UXS5	A0A806VAN6	A0A806VLW9
A0A1M6FGM6	1	Fibrobacteres	Fibrobacter	Fibrobacter sp. UWP2.	320	A0A1M6FGI9	A0A1M6FGP1	A0A1M6FG99
A0A4S5CXW2	1	Proteobacteria	Burkholderia	Burkholderia sp. LS-044.	309	A0A4V3Z198	A0A4S5D295	A0A4S5CYC1
A0A254RGR8	1	Fibrobacteres	Fibrobacter	Fibrobacter sp. UWR2.	320	A0A254RCC6	A0A254RJX4	A0A254RCF8
A0A6P2YJW5	1	Proteobacteria	Burkholderia	Burkholderia lata (strain ATCC 17760 / DSM 23089 / LMG 22485 / NCIMB 9086 /R18194 / 383)	309	A0A6P2YPF7	A0A6P2P2G7	A0A6P2YKJ4
A0A2C8YVF8	1	Fibrobacteres	Fibrobacter	Fibrobacter sp. UWT3.	320	A0A2C8YVI9	A0A2C8YVH9	A0A2C8YVG7
A0A6P2RQQ4	1	Proteobacteria	Burkholderia	Burkholderia paludis.	309	A0A6J5EPV2	A0A6J5ET57	A0A6J5EPU9
A0A1M7KSY0	1	Fibrobacteres	Fibrobacter	Fibrobacter sp. UWR3.	320	A0A1M7KRN9	A0A1M7KRY0	A0A1M7KRU3
A0A1E3FR02	1	Proteobacteria	Burkholderia	Burkholderia contaminans.	309	A0A250L5V5	A0A1E3FQV5	A0A1E3FQV0
A0A1M6TI68	1	Fibrobacteres	Fibrobacter	Fibrobacter sp. UWH4.	320	A0A1M6TIC8	A0A1M6TI02	A0A1M6TI51
A0A6P2WAU5	1	Proteobacteria	Burkholderia	Burkholderia contaminans.	309	A0A6P2VAN6	A0A6P2W258	A0A6P2VLA4
A0A357EMG7	4	Nitrospirae	Nitrospira	Nitrospira sp.	319	A0A357EM86		A0A357EP75
A0A084DMG0	1	Proteobacteria	Burkholderia	Burkholderia sp. MSh2.	309	A0A084DMG1	A0A084DMF7	A0A084DMF8
A0A7I7XUP1	2	Actinobacteria	Mycolicibacterium	Mycolicibacterium confluentis.	319	A0A7I7XUW3
A0A2V4U2P1	1	Proteobacteria	Paraburkholderia	Paraburkholderia silvatlantica.	309	A0A2V4U2Q8	A0A2U1AMH4	A0A2V4TGX2
A0A1M6TZA0	1	Fibrobacteres	Fibrobacter	Fibrobacter sp. UWB12.	319	A0A1M6TZQ8	A0A1M6TZT1	A0A1M6TZG8
A0A1A5XDH4	1	Proteobacteria	Paraburkholderia	Paraburkholderia tropica.	309	A0A2W7KJS2	A0A1A5XD68	A0A1A5XCB2
A0A1N6FIQ1	1	Fibrobacteres	Fibrobacter	Fibrobacter sp. UWB11.	319	A0A1N6FIR5	A0A1N6FIU4	A0A1N6FIL7
A0A4R5L4H8	1	Proteobacteria	Paraburkholderia	Paraburkholderia guartelaensis.	309	A0A4R5L5R4	A0A4R5L708	A0A4V2ZV37
A0A1M7JS35	1	Fibrobacteres	Fibrobacter	Fibrobacter sp. UWB7.	319	A0A1M7JSE8	A0A1M7JS88	A0A1M7JT17
A0A1H7JKK4	1	Proteobacteria	Paraburkholderia	Paraburkholderia caballeronis.	309	A0A1H7JL65	A0A1H7JKX8	A0A1H7JKV3
A0A254SF29	1	Fibrobacteres	Fibrobacter	Fibrobacter sp. UWB4.	319	A0A254SB53	A0A254SHN0	A0A254SAT7
A0A328XBW9	1	Proteobacteria	Paraburkholderia	Paraburkholderia unamae.	309	A0A328XBV2	A0A328X507	A0A328X6A4
A0A285ZP82	1	Fibrobacteres	Fibrobacter	Fibrobacter sp. UWB16.	319	A0A285ZP59	A0A285ZP69	A0A285ZP68
A0A1G6MT69	1	Proteobacteria	Paraburkholderia	Paraburkholderia lycopersici.	309	A0A1G6MTX8	A0A1G6MSX6	A0A1G6MTM1
C9RJS2	1	Fibrobacteres	Fibrobacter	Fibrobacter succinogenes (strain ATCC 19169 / S85)	319	D9S752	D9S750	C9RJS4
A0A4P7D3R3	1	Proteobacteria	Paraburkholderia	Paraburkholderia sp. 7MH5.	309	A0A4P7D8C6	A0A4P7D986	A0A4V1B0N6
A0A1X7I727	1	Fibrobacteres	Fibrobacter	Fibrobacter sp. UWB13.	319	A0A1X7I7D8	A0A1X7I6H0	A0A1X7I5K4
A0A0A6QB27	1	Proteobacteria	Paraburkholderia	Paraburkholderia sacchari.	309	A0A0A6Q9X5	A0A0A6QA97	A0A0A6SXA3
A0A254SP23	1	Fibrobacteres	Fibrobacter	Fibrobacter sp. UWB2.	319	A0A254SP53	A0A254SVI3	A0A254SNZ9
A0A7W9TZC9	1	Proteobacteria	Paraburkholderia	Paraburkholderia bannensis.	309	A0A7W9TZ14	A0A7W9WU44	A0A7W9WU52
A0A380RVT0	1	Fibrobacteres	Fibrobacter	Fibrobacter succinogenes	319	A0A380RUK5	A0A380RTT5	A0A380RTW2
A0A7W5IJ05	1	Proteobacteria	Paraburkholderia	Paraburkholderia sp. WP4_3_2.	309	A0A7W5IJ64	A0A7W5IJ71	A0A7W5IJC0
A0A7V7E596	4	Proteobacteria	unclassified Rhodospirillaceae	Rhodospirillaceae bacterium.	318	A0A7V7E5B7		A0A7V7E5A7
A0A2S4LWY3	1	Proteobacteria	Paraburkholderia	Paraburkholderia eburnea.	309	A0A2S4LWQ9	A0A2S4LWQ0	A0A2S4LWQ3
A0A1M6VLE6	1	Fibrobacteres	Fibrobacter	Fibrobacter sp. UWEL.	318	A0A1M6VM21	A0A1M6VLI6	A0A1M6VLK8
A0A4Q6X2P2	1	Proteobacteria	Paraburkholderia	Paraburkholderia sp. UYCP14C.	309	A0A4V2D996	A0A4Q6X0E1	A0A4Q6WUH2
A0A1G5C8T4	1	Firmicutes	Pseudobutyrivibrio	Pseudobutyrivibrio sp. AR14.	318	A0A1G5C8F0	A0A1G5C8A1	A0A1G5C925
I2DZ35	1	Proteobacteria	Burkholderia	Burkholderia sp. KJ006.	309	I2DZ36	I2DZ32	I2DZ33
A0A1I6I2C9	1	Firmicutes	Pseudobutyrivibrio	Pseudobutyrivibrio sp. NOR37.	318	A0A1I6I2H7	A0A1I6I2L1	A0A1I6I2M2
A0A132DPI2	1	Proteobacteria	Burkholderia	Burkholderia vietnamiensis.	309	A0A1G5N345	A0A132DPH4	A0A132DRC9
A0A6M0LD12	1	Firmicutes	Pseudobutyrivibrio	Pseudobutyrivibrio xylanivorans.	318	A0A6M0LI22	A0A6M0LF37	A0A6M0LEJ8
A0A4V5PJX6	1	Proteobacteria	Trinickia	Trinickia sp. 7GSK02.	309	A0A4U1HD81	A0A4U1HH57	A0A4U1HG97
A0A2G3EE57	1	Firmicutes	Pseudobutyrivibrio	Pseudobutyrivibrio ruminis.	318	A0A2G3EEM8	A0A2G3EEG8	A0A2G3DYE6
A0A7Y6N3Q8	1	Proteobacteria	Paraburkholderia	Paraburkholderia youngii.	309	A0A7Y6K6V5	A0A7Y6N3J0	A0A7Y6N0V5
A0A2G3DYX1	1	Firmicutes	Pseudobutyrivibrio	Pseudobutyrivibrio ruminis.	318	A0A2G3DYN6	A0A2G3DYK8	A0A2G3DYE6
A0A149PGJ8	1	Proteobacteria	Paraburkholderia	Paraburkholderia monticola.	309	A0A149PGK5	A0A149PGF3	A0A149PH05
A0A1G5RT05	1	Firmicutes	Pseudobutyrivibrio	Pseudobutyrivibrio xylanivorans.	318	A0A1G5RUU4	A0A1G5RSN1	A0A1G5RTS6
A0A0P0RMW6	1	Proteobacteria	Paraburkholderia	Paraburkholderia caribensis MBA4.	309	A0A0P0RN68	A0A0N7JVU9	A0A0P0RN04
A0A1G8I572	1	Firmicutes	Pseudobutyrivibrio	Pseudobutyrivibrio sp. 49.	318	A0A1G8I5D2	A0A1G8I607	A0A1G8I4L7
I5CZ89	1	Proteobacteria	Paraburkholderia	Paraburkholderia hospita BS001.	309	I5CZ90	I5CZ86	I5CZ87
A0A1I5AR90	1	Firmicutes	Pseudobutyrivibrio	Pseudobutyrivibrio sp. UC1225.	318	A0A1I5ARC3	A0A1I5ARB9	A0A1I5ARF3
A0A2I8EZ92	1	Proteobacteria	Paraburkholderia	Paraburkholderia terrae.	309	A0A2I8EZ85	A0A2I8EYY9	A0A2I8EYX0
A0A1H3ZBU4	1	Firmicutes	Pseudobutyrivibrio	Pseudobutyrivibrio sp. ACV-2.	318	A0A1H3ZCM0	A0A1H3ZBQ2	A0A1H3ZC19
A0A2C9ALV6	1	Proteobacteria	Burkholderia	Burkholderia sp. YR290.	309	A0A2C9ALR2	A0A2C9ALH0	A0A2C9ALL6
A0A1G5IT62	1	Firmicutes	unclassified Lachnospiraceae	Lachnospiraceae bacterium XBB2008.	318	A0A1G5IT47	A0A1G5IT82	A0A1G5IT18
A0A244DRL0	1	Proteobacteria	Paraburkholderia	Paraburkholderia hospita.	309	A0A7Z7E8M2	A0A1H6JJ73	A0A7Z7E9D4
A0A1G6B1D2	1	Firmicutes	Pseudobutyrivibrio	Pseudobutyrivibrio sp. YE44.	318	A0A1G6B1I9	A0A1G6B1A7	A0A1G6B1Q4
A0A1Q8IW33	1	Proteobacteria	Burkholderia	Burkholderia sp. SRS-W-2-2016.	309	A0A1Q8IW78	A0A1Q8IW53	A0A1Q8IW38
A0A7C9U4F7	2	Cyanobacteria	Oscillatoria	Oscillatoria sp. SIO1A7.	318	A0A7C9U3T1
A0A0F5K3Z6	1	Proteobacteria	Robbsia	Robbsia andropogonis.	309	A0A0F5K4I5	A0A0F5K4Q0	A0A0F5K437
A0A3D9YMR8	4	Proteobacteria	Methylovirgula	Methylovirgula ligni.	317	A0A3D9YQR1		A0A3D9YMI8
A0A1D9H6R6	3	Proteobacteria	Cupriavidus	Cupriavidus sp. USMAA2-4.	309	A0A1D9H6Q0	A0A1D9H6R5
A0A402DAL3	4	Cyanobacteria	Microcystis	Microcystis aeruginosa NIES-4285.	317	A0A402DAN0		A0A402DAS2
A0A2J6MWM0	1	Proteobacteria	Burkholderia	Burkholderia sp. WAC0059.	309	A0A2J6MWC5	A0A2J6MWL6	A0A2J6MW99
A0A364NTZ9	4	Proteobacteria	Magnetospirillum	Magnetospirillum kuznetsovii.	317	A0A364NTX6		A0A364NTV1
A0A848IAF5	2	Proteobacteria	Paraburkholderia	Paraburkholderia polaris.	307	A0A848ID51
A0A1M6AGH6	1	Firmicutes	Pseudobutyrivibrio	Pseudobutyrivibrio xylanivorans DSM 14809.	317	A0A1M6AG06	A0A1M6AFS1	A0A1M6AGQ7
A0A063BH57	1	Proteobacteria	Burkholderia	Burkholderia sp. lig30.	309	A0A063BEQ2	A0A063BBD4	A0A063BJ69
A0A1T5E0C1	1	Firmicutes	unclassified Lachnospiraceae	Lachnospiraceae bacterium.	317	A0A1T5E0L7	A0A1T5E019	A0A1T5E022
A0A107ISZ5	1	Proteobacteria	Burkholderia	Burkholderia ubonensis.	309	A0A102K615	A0A102NX58	A0A102NX65
I5AWW4	3	Firmicutes	Eubacterium	[Eubacterium] cellulosolvens 6.	317	I5AWW3	I5AWW5
A0A107GIV3	1	Proteobacteria	Burkholderia	Burkholderia ubonensis.	309	A0A119MUB7	A0A105IR19	A0A107G1G7
A0A1G8TDL6	1	Firmicutes	unclassified Lachnospiraceae	Lachnospiraceae bacterium G41.	317	A0A1G8TDS6	A0A1G8TDA2	A0A1G8TDC8
A0A7U4Y812	1	Proteobacteria	Burkholderia	Burkholderia oklahomensis C6786.	309	A0A7U4ZT06	A0A7U4Y814	A0A7U4UT15
A0A3B9IXY4	3	Firmicutes	Ruminococcus	Ruminococcus sp.	317	A0A3B9IY91	A0A3B9IXX9
A0A118DLY8	1	Proteobacteria	Burkholderia	Burkholderia singularis.	309	A0A103DWU8	A0A118DLU1	A0A103DWB5
A0A662ZIJ8	1	Proteobacteria	Ruminobacter	Ruminobacter amylophilus.	317	A0A662ZLG2	A0A662ZI82	A0A662ZI84
A0A103ENL2	1	Proteobacteria	Burkholderia	Burkholderia sp. TSV86.	309	A0A103EPA6	A0A103ENL1	A0A103ENM7
A0A6N8DSB2	4	Proteobacteria	Rhodoblastus	Rhodoblastus acidophilus	316	A0A6N8DSM8		A0A6N8DUM6
A0A494XQ08	1	Proteobacteria	Pararobbsia	Pararobbsia silviterrae.	306	A0A494XIN6	A0A494XLT9	A0A494XFV5
Q2W671	4	Proteobacteria	Magnetospirillum	Magnetospirillum magneticum (strain AMB-1 / ATCC 700264)	316	Q2W672		Q2W669
A0A1B4SG53	1	Proteobacteria	Burkholderia	Burkholderia sp. MSMB617WGS.	309	A0A1B4SG58	A0A1B4SG50	A0A1B4SG39
A0A178MQX6	4	Proteobacteria	Magnetospirillum	Magnetospirillum marisnigri.	316	A0A178MQJ5		A0A178MR19
A0A1B4FUS9	1	Proteobacteria	Burkholderia	Burkholderia mayonis.	309	A0A1B4FUQ3	A0A1B4FUP3	A0A1B4FUS2
A0A366F5E8	2	Proteobacteria	Roseiarcus	Roseiarcus fermentans.	316	A0A366F6S2
A0A132C5W0	1	Proteobacteria	Burkholderia	Burkholderia sp. ABCPW 14.	309	A0A132C588	A0A132C5L3	A0A132C5C3
A0A109BE14	2	Proteobacteria	Hyphomicrobium	Hyphomicrobium sulfonivorans.	316	A0A109BE18
A0A8E0L664	1	Proteobacteria	Burkholderia	Burkholderia thailandensis MSMB43.	309	A0A8E0L4U0	A0A8E0L5Z1	A0A8E0L4T7
A0A6I3KG25	2	Proteobacteria	Hyphomicrobium	Hyphomicrobium album.	316	A0A6I3KKZ8
A0A7U4P9M2	1	Proteobacteria	Burkholderia	Burkholderia sp. Bp5365.	309	A0A7U4SV77	A0A7U4P9Q7	A0A7U4P9M8
A0A352DM71	3	Firmicutes	Ruminococcus	Ruminococcus sp.	316	A0A352DM70	A0A352DM72
A0A7T2X2G7	1	Proteobacteria	Burkholderia	Burkholderia humptydooensis.	309	A0A7T2U791	A0A7T2U7B2	A0A7T2U7H7
A0A1H6IVD4	1	Firmicutes	Ruminococcus	Ruminococcus flavefaciens.	316	A0A1H6ITL2	A0A1H6J2L1	A0A1H6IUI2
A0A2A4FKL0	1	Proteobacteria	Burkholderia	Burkholderia ubonensis subsp. mesacidophila.	309	A0A2A4FNP7	A0A2A4FPG4	A0A2A4FNL1
A0A1K1M9W8	1	Firmicutes	Ruminococcus	Ruminococcus sp. YE71.	316	A0A1K1M9V7	A0A1K1M9X5	A0A1K1M6I9
Q63KL9	1	Proteobacteria	Burkholderia	Burkholderia pseudomallei (strain K96243)	309	Q63KM0	Q63KL6	Q63KL7
A0A1G6BFT2	1	Firmicutes	unclassified Oscillospiraceae	Ruminococcaceae bacterium FB2012.	316	A0A1G6BFT5	A0A1G6BFU5	A0A1G6BFV6
Q3JLN1	1	Proteobacteria	Burkholderia	Burkholderia pseudomallei (strain 1710b)	309	Q3JLN2	Q3JLM8	Q3JLM9
A0A0F7FEH3	1	Firmicutes	Paenibacillus	Paenibacillus durus ATCC 35681.	316	A0A0F7FFH4	A0A0F7FGP5	A0A0F7CKN9
B1H6P3	1	Proteobacteria	Burkholderia	Burkholderia pseudomallei S13.	309	B1H6P2	B1H6P6	B1H6P5
X4Z6W5	1	Firmicutes	Paenibacillus	Paenibacillus sabinae T27.	316	X4ZDD1	X4ZFG0	X4ZSW7
A8EQQ4	1	Proteobacteria	Burkholderia	Burkholderia pseudomallei 406e.	309	A8EQQ3	A8EQQ7	A8EQQ6
A0A1H8S8D3	1	Firmicutes	Paenibacillus	Paenibacillus sophorae.	316	A0A1H8S8B4	A0A1H8S721	A0A1H8S7Z9
A3P693	1	Proteobacteria	Burkholderia	Burkholderia pseudomallei (strain 1106a)	309	A3P692	A3P696	A3P695
A0A3N9NZI3	1	Firmicutes	Paenibacillus	Paenibacillus sp. 7197.	316	A0A3N9PUX2	A0A3N9P1U0	A0A3N9PUZ9
A3NKM9	1	Proteobacteria	Burkholderia	Burkholderia pseudomallei (strain 668)	309	A3NKM8	A3NKN3	A3NKN2
A0A6M1PPB2	1	Firmicutes	Paenibacillus	Paenibacillus apii.	316	A0A6M1PQA7	A0A6M1PSI1	A0A6M1PZC2
A2RWF4	1	Proteobacteria	Burkholderia	Burkholderia mallei (strain NCTC 10229)	309	A2RWF5	A2RWF1	A2RWF2
A0A212S2T6	4	Proteobacteria	Rhodoblastus	Rhodoblastus acidophilus	315	A0A212S3A3		A0A212S2Z5
A0A8D9SA18	1	Proteobacteria	Burkholderia	Burkholderia pseudomallei (strain 1106b)	309	A0A8D9S872	A0A8D9VXV1	A0A8D9SBN8
A0A2S6NAL0	4	Proteobacteria	Rhodoblastus	Rhodoblastus sphagnicola.	315	A0A2S6NAI7		A0A2S6NAI9
A0A6C6YKI4	1	Proteobacteria	Burkholderia	Burkholderia mallei (strain NCTC 10247)	309	A0A6C6YIL2	A0A6C6YL75	A0A6C6YJK2
A0A1V5V665	2	Lentisphaerae	NA	Lentisphaerae bacterium ADurb.Bin242.	315	A0A1V5V628
A0A3N4FSC3	1	Proteobacteria	Burkholderia	Burkholderia mallei	309	A0A3B0GG94	A0A3N4G7N8	A0A3N4FE58
A0A291RCM0	2	Actinobacteria	Nocardia	Nocardia terpenica.	314	A0A291RC32
A0A0H3HUW5	1	Proteobacteria	Burkholderia	Burkholderia pseudomallei (strain 1026b)	309	A0A0H3HV65	A0A0H3HXV7	A0A0H3HTP7
A0A6G9YUY0	2	Actinobacteria	Nocardia	Nocardia terpenica.	314	A0A6G9YVW5
A0A0H2WBR2	1	Proteobacteria	Burkholderia	Burkholderia mallei (strain ATCC 23344)	309	A0A0H2WAL2	A0A0H2WC75	A0A0H2WAZ8
A0A177PLM0	2	Proteobacteria	Methylosinus	Methylosinus sp. R-45379.	314	A0A177PN24
A0A0F6L0X9	1	Proteobacteria	Burkholderia	Burkholderia pseudomallei MSHR4000.	309	A0A0F6L1E0	A0A0F6L022	A0A0F6L383
A0A4R8I160	2	Proteobacteria	Methylosinus	Methylosinus sp. sav-2.	314	A0A4R8HW12
A0A0E1VVN1	1	Proteobacteria	Burkholderia	Burkholderia pseudomallei 1710a.	309	A0A0E1VUH3	A0A0E1VU64	A0A0E1VTB2
A0A2U1SBP4	2	Proteobacteria	Methylocystis	Methylocystis sp. MitZ-2018.	314	A0A2U1SBV9
A0A0E1UGL6	1	Proteobacteria	Burkholderia	Burkholderia pseudomallei Pakistan 9.	309	A0A0E1UG53	A0A0E1UEW2	A0A0E1UGP0
A0A549SZM0	2	Proteobacteria	Methylosinus	Methylosinus sporium.	314	A0A549SZM9
A0A069BDG9	1	Proteobacteria	Burkholderia	Burkholderia pseudomallei	309	A0A2K9DKJ2	A0A2K9DDK5	A0A2K9DAA8
A0A679F362	2	Proteobacteria	Methylosinus	Methylosinus sp. C49.	314	A0A679F025
A0A1A6FGM3	2	Proteobacteria	Methylosinus	Methylosinus sp. 3S-1.	314	A0A1A6FIR0
A0A2D2D6S8	2	Proteobacteria	Methylosinus	Methylosinus trichosporium OB3b.	314	A0A2D2D6R8
A0A1W6MZ29	4	Proteobacteria	Methylocystis	Methylocystis bryophila.	314	A0A1W6MZ01		A0A1W6MYZ5
A0A2U1SFG9	4	Proteobacteria	Methylocystis	Methylocystis sp. MitZ-2018.	314	A0A2U1SFB5		A0A2U1SFE8
A0A3N4PPJ3	2	Proteobacteria	Burkholderia	Burkholderia pseudomallei	309	A0A3N4PT22
A0A2U1SI76	4	Proteobacteria	Methylocystis	Methylocystis sp. MitZ-2018.	314	A0A2U1SI66		A0A2U1SI62
A0A6B8LQJ3	4	Proteobacteria	Methylocystis	Methylocystis rosea.	314	A0A6B8LWD4		A0A6B8LTT8
A0A1M5TB13	3	Proteobacteria	Candidimonas	Candidimonas bauzanensis.	309	A0A1M5TBA1	A0A1M5TAW9
A0A3G8M0W0	4	Proteobacteria	Methylocystis	Methylocystis rosea.	314	A0A3G8M1J7		A0A3G8M2M2
A0A6P2G0Y9	1	Proteobacteria	Variovorax	Variovorax sp. PBL-E5.	309	A0A6P2G201	A0A6P2G0G7	A0A6P2G0U3
A0A3S0GSC1	4	Proteobacteria	NA	Hyphomicrobiales bacterium.	314	A0A431PRE8		A0A3S0MTB5
A0A7W5DG39	1	Proteobacteria	Variovorax	Variovorax sp. Sphag1AA.	311	A0A7W5DEH9	A0A7W5DF69	A0A7W5DF98
A0A6B8M5P2	4	Proteobacteria	Methylocystis	Methylocystis parvus.	314	A0A6B8LZB4		A0A6B8M808
A0A1H4HPN0	1	Proteobacteria	Variovorax	Variovorax sp. YR216.	311	A0A1H4HP43	A0A1H4HP52	A0A1H4HQ48
A0A6B8K860	4	Proteobacteria	Methylocystis	Methylocystis heyeri.	314	A0A6B8KD99		A0A6B8K9L6
A0A5C0AVI0	1	Proteobacteria	Pigmentiphaga	Pigmentiphaga aceris.	309	A0A5C0AVQ1	A0A5C0B0Q8	A0A5C0AZY8
A0A395CW60	4	Proteobacteria	unclassified Methylocystaceae	Methylocystaceae bacterium.	314	A0A395CW50		A0A395CX77
A0A6N7D033	4	Proteobacteria	Xylophilus	Xylophilus sp.	311	A0A6N7D318		A0A6N7D2I5
A0A7W7Z5C7	4	Proteobacteria	Rhodopseudomonas	Rhodopseudomonas rhenobacensis.	314	A0A7W7Z5T8		A0A7W7Z5E2
A0A7T4E322	1	Proteobacteria	Achromobacter	Achromobacter deleyi.	309	A0A7T4E1S9	A0A7T4E2Z8	A0A7T4E2C7
Q210L5	4	Proteobacteria	Rhodopseudomonas	Rhodopseudomonas palustris (strain BisB18)	314	Q210L4		Q210L3
A0A0M9ILW8	1	Proteobacteria	Achromobacter	Achromobacter sp.	309	A0A0M7N189	A0A0M7GGR2	A0A0M7IGT2
A0A5C1WJI0	1	Proteobacteria	Labrys	Labrys sp. KNU-23.	314	A0A5C1WJ41	A0A5C1WJE7	A0A5C1WHF3
A0A6S7BUS9	1	Proteobacteria	Achromobacter	Achromobacter deleyi.	309	A0A6S7AQI1	A0A6S7B0W3	A0A6S7ARD1
A0A5S9PTY4	4	Proteobacteria	Starkeya	Starkeya sp. HF14-78462.	314	A0A5S9PT60		A0A5S9PU99
A0A366GBA1	1	Proteobacteria	Achromobacter	Achromobacter marplatensis.	309	A0A366GE68	A0A366GCW7	A0A366GBG1
A0A7U3E576	4	Proteobacteria	Xanthobacter	Xanthobacter dioxanivorans.	314	A0A7U3E574		A0A7U3HBT5
A0A2G6YA51	1	Proteobacteria	Acidovorax	Acidovorax sp. 62.	309	A0A2G6Y9Y0	A0A2G6Y9X9	A0A2G6YA22
A0A848K6S0	4	Proteobacteria	Xanthobacter	Xanthobacter sp. SG618.	314	A0A848K1F6		A0A848K0X4
A0A3G2FSQ8	1	Proteobacteria	Acidovorax	Acidovorax sp. 1608163.	309	A0A3G2FSM2	A0A3G2FSS4	A0A3G2FSL3
A0A1X2FKX7	4	Actinobacteria	Mycobacterium	Mycobacterium szulgai.	314	A0A1X2FJJ4		A0A1X2FJM6
A0A1H9KMD1	1	Proteobacteria	Giesbergeria	Giesbergeria anulus.	310	A0A1H9KLS8	A0A1H9KLB1	A0A1H9KLF4
A0A2U1TYR3	1	Proteobacteria	Brenneria	Brenneria sp. CFCC 11842.	314	A0A2U1TYM9	A0A2U1TYP7	A0A2U1TYN8
A0A2G6T0K5	1	Proteobacteria	Acidovorax	Acidovorax sp. 56.	309	A0A2G6T0M7	A0A2G6T0M3	A0A2G6T2H2
A0A2U1UQU1	1	Proteobacteria	Brenneria	Brenneria nigrifluens DSM 30175 = ATCC 13028.	314	A0A2U1UQT3	A0A2U1UQW8	A0A2U1UR33
A0A484RUQ9	1	NA	NA	plant metagenome.	305	A0A484RJY5	A0A484TTL3	A0A484PVW6
G7LNE9	1	Proteobacteria	Brenneria	Brenneria sp. EniD312.	314	G7LNE8	G7LNF0	G7LNF4
A0A484VF58	1	NA	NA	plant metagenome.	309	A0A484VE54	A0A484RKF8	A0A484VCJ7
A0A5J5G3U3	1	Proteobacteria	Affinibrenneria	Affinibrenneria salicis.	314	A0A5J5G3M6	A0A5J5G3K9	A0A5J5G3B9
A0A484TM20	3	NA	NA	plant metagenome.	305	A0A484TIW4	A0A484RKF8
A0A7W8DKZ1	1	Verrucomicrobia	Prosthecobacter	Prosthecobacter vanneervenii.	313	A0A7W8DL91	A0A7W8DLG0	A0A7W7YCR1
A0A1C3JZV1	1	Proteobacteria	Orrella	Orrella dioscoreae.	305	A0A1C3JZL0	A0A1C3JZJ8	A0A1C3JZS9
A0A858RD32	1	Verrucomicrobia	Luteolibacter	Luteolibacter luteus.	313	A0A858RDC5	A0A858RCY2	A0A858RD73
A0A484NYF5	1	NA	NA	plant metagenome.	309	A0A484NXN3	A0A484NXL4	A0A484Q409
A0A192A4F1	1	Proteobacteria	Ralstonia	Ralstonia insidiosa.	313	A0A192A4P4	A0A192A798	A0A192A519
A9C0V6	1	Proteobacteria	Delftia	Delftia acidovorans (strain DSM 14801 / SPH-1)	309	A9C0V7	A9C0V3	A9C0V4
S9S2Z1	1	Proteobacteria	Ralstonia	Ralstonia sp. AU12-08.	313	S9TJQ2	S9RZ21	S9S461
A0A542ZZD0	1	Proteobacteria	Delftia	Delftia sp. HK171.	309	A0A542ZZD4	A0A542ZZC0	A0A542ZZN1
A0A848P4Z8	1	Proteobacteria	Ralstonia	Ralstonia insidiosa.	313	A0A848PAS3	A0A848NZ05	A0A848P4P0
F6ASS3	1	Proteobacteria	Delftia	Delftia sp. (strain Cs1-4)	309	F6ASS2	F6ASS6	F6ASS5
A0A2W5C6L2	1	Proteobacteria	Aliarcobacter	Aliarcobacter butzleri.	313	A0A2W5E668	A0A2W5CCN9	A0A2W5CC15
A0A8I0JPE4	1	Proteobacteria	Delftia	Delftia sp. DLF01.	309	A0A8I0JQW9	A0A8I0JJ30	A0A8I0JJP5
A0A366MIJ2	1	Proteobacteria	NA	Arcobacter sp. CECT 9188.	313	A0A366MKD3	A0A366MII8	A0A366MJI7
A0A7U9DZ83	1	Proteobacteria	Delftia	Delftia acidovorans CCUG 274B.	309	A0A7U9E2I5	A0A7U9DZ73	A0A7U9E152
A0A366MZ88	1	Proteobacteria	NA	Arcobacter sp. FW59.	313	A0A366MZR1	A0A366N1H1	A0A366MZ89
A0A2G6TQ26	1	Proteobacteria	NA	Burkholderiales bacterium 23.	309	A0A2G6TQ94	A0A2G6TQ04	A0A2G6TS69
A0A366MR23	1	Proteobacteria	Aliarcobacter	Aliarcobacter vitoriensis.	313	A0A366MQY7	A0A366MSX4	A0A366MRL6
A0A210W098	1	Proteobacteria	Delftia	Delftia sp. K82.	309	A0A210W054	A0A210W071	A0A210W056
A0A363D7A3	1	Proteobacteria	Arcobacter	Arcobacter lacus.	313	A0A363D6F8	A0A363D6G0	A0A363D7T7
A0A087ELI1	1	Proteobacteria	Delftia	Delftia acidovorans	309	A0A7T4ELC7	A0A7T4ELJ8	A0A080NVQ2
A0A5J6RNZ8	1	Proteobacteria	Aliarcobacter	Aliarcobacter cibarius.	313	A0A5J6RJU2	A0A7L5JLY8	A0A7L5JMD2
A0A1H3P8L7	1	Proteobacteria	Delftia	Delftia lacustris.	309	A0A1H3P7W5	A0A1H3P7N1	A0A1H3P9Q8
A0A0N0KHU9	4	Proteobacteria	Rhodopseudomonas	Rhodopseudomonas sp. AAP120.	313	A0A0N1C743		A0A0N0KIB5
A0A072THC9	1	Proteobacteria	Delftia	Delftia tsuruhatensis.	309	A0A1D8J752	A0A1D8J753	A0A1D8J7A3
A0A418UX21	4	Proteobacteria	Rhodopseudomonas	Rhodopseudomonas palustris.	313	A0A418UWZ9		A0A418UX89
A0A7T2YR19	1	Proteobacteria	Delftia	Delftia lacustris.	309	A0A7T3DDP3	A0A7T3DEE8	A0A1H3P9Q8
A0A2R4GR67	4	Proteobacteria	Rhodopseudomonas	Rhodopseudomonas palustris.	313	A0A2R4GR41		A0A2R4GR30
A0A031HLC8	1	Proteobacteria	Delftia	Delftia sp. RIT313.	309	A0A031HMA6	A0A031HN49	A0A031HMZ0
E6VKG4	4	Proteobacteria	Rhodopseudomonas	Rhodopseudomonas palustris (strain DX-1)	313	E6VKG3		E6VKG2
A0A261SAS5	1	Proteobacteria	Bordetella	Bordetella genomosp. 10.	309	A0A261SA94	A0A261SBE3	A0A261SD26
B3Q659	4	Proteobacteria	Rhodopseudomonas	Rhodopseudomonas palustris (strain TIE-1)	313	B3Q660		B3Q661
A0A4Y5WAF5	1	Proteobacteria	Pseudomonas	Pseudomonas psychrotolerans.	309	A0A4Y5WAI7	A0A4Y5WAK6	A0A4Y5WAM8
Q6N9W3	4	Proteobacteria	Rhodopseudomonas	Rhodopseudomonas palustris (strain ATCC BAA-98 / CGA009)	313	Q6N9W2		Q6N9W1
A0A839VQV5	1	Proteobacteria	Herbaspirillum	Herbaspirillum sp. Sphag64.	309	A0A839VS28	A0A839VMK7	A0A839VPK1
Q07LR2	4	Proteobacteria	Rhodopseudomonas	Rhodopseudomonas palustris (strain BisA53)	313	Q07LR3		Q07LR4
A0A6L8KUT8	1	Proteobacteria	Massilia group	Duganella sp. CY15W.	309	A0A6L8KQ96	A0A6L8KQ50	A0A6L8KQX4
Q134N6	4	Proteobacteria	Rhodopseudomonas	Rhodopseudomonas palustris (strain BisB5)	313	Q134N7		Q134N8
J3DKG8	1	Proteobacteria	Herbaspirillum	Herbaspirillum sp. CF444.	309	J2LNI8	J3DKF8	J2URX1
A0A318TDD3	4	Proteobacteria	Rhodopseudomonas	Rhodopseudomonas faecalis.	313	A0A318TGH7		A0A318TTA4
A0A223P902	1	Proteobacteria	Herbaspirillum	Herbaspirillum sp. meg3.	309	A0A223PGY2	A0A223P8Z0	A0A223P9D7
A0A087FNJ0	1	Proteobacteria	Klebsiella/Raoultella group	Klebsiella variicola.	313	A0A2V3KU86	A0A2V3KR72	A0A2V3KSI0
A0A5R1X1P6	1	Proteobacteria	Herbaspirillum	Herbaspirillum sp. 3R11.	309	A0A5R1X490	A0A5R1X1P0	A0A5R1X1N8
A0A1F2LYM3	1	Proteobacteria	Klebsiella/Raoultella group	Klebsiella sp. HMSC16C06.	313	A0A1F2LY91	A0A1F2LY48	A0A1F2LYH8
A0A5F0LGG9	1	Proteobacteria	Herbaspirillum	Herbaspirillum sp. 3R-11.	309	A0A5F0LL74	A0A5F0LH29	A0A5F0LGZ6
B5XPL0	3	Proteobacteria	Klebsiella/Raoultella group	Klebsiella pneumoniae (strain 342)	313	B5XPL1	B5XPK9
A0A6A7NA22	1	Proteobacteria	Rugamonas	Rugamonas aquatica.	309	A0A6A7NAT6	A0A6A7NA38	A0A6A7NA14
A0A6B0ENS5	1	Proteobacteria	unclassified Enterobacteriaceae	Enterobacteriaceae bacterium 8376wD9.	313	A0A6B0EKG3	A0A6B0EK79	A0A6B0EKA2
A0A1H8FTY5	1	Proteobacteria	Massilia group	Duganella sp. CF517.	309	A0A1H8FTU3	A0A1H8FTR4	A0A1H8FTW5
A0A0H3HAK1	1	Proteobacteria	Klebsiella/Raoultella group	Klebsiella oxytoca (strain ATCC 8724 / DSM 4798 / JCM 20051 / NBRC 3318 /NRRL B-199 / KCTC 1686 / BUCSAV 143 / CCM 1901)	313	A0A0H3HG11	A0A0H3HAQ5	A0A0H3HAJ6
A0A0Q7ECY3	1	Proteobacteria	Massilia group	Massilia sp. Root418.	309	A0A0Q7EL10	A0A0Q7ERR0	A0A0Q7EKU1
A0A7U4GWS2	1	Proteobacteria	Klebsiella/Raoultella group	Klebsiella oxytoca KONIH1.	313	A0A7U4GWV1	A0A7U4GWP8	A0A7U4K9D2
A0A0Q6W8I6	1	Proteobacteria	Massilia group	Massilia sp. Root351.	309	A0A0Q6W2M4	A0A0Q6WHJ9	A0A0Q6W1E0
A0A8I0WIP1	1	Proteobacteria	Klebsiella/Raoultella group	Klebsiella michiganensis.	313	A0A8A5ZPW7	A0A8A5ZPN8	A0A5P6K722
A0A7Y7HY69	1	Proteobacteria	Massilia group	Duganella sp. SG902.	309	A0A7Y7LQN4	A0A7Y7HYX3	A0A7Y7HXW6
A0A8E8CK92	2	Proteobacteria	Klebsiella/Raoultella group	Klebsiella michiganensis.	313	A0A8E8CJI8
A0A7W2FAW8	1	Proteobacteria	Massilia group	Duganella sp. LX47W.	309	A0A7W2FB23	A0A7W2ILB3	A0A7W2FB30
A0A6P1UU89	1	Proteobacteria	Klebsiella/Raoultella group	Klebsiella michiganensis.	313	A0A6P1UTL1	A0A6P1UY55	A0A5P6K722
A0A6A8VWE9	1	Proteobacteria	Massilia group	Pseudoduganella danionis.	309	A0A6A8VVC8	A0A6A8VV89	A0A6A8VVQ2
A0A267RTC9	1	Proteobacteria	Enterobacter	Enterobacter sp. 10-1.	313	A0A267RTK6	A0A267RTD5	A0A267RTF0
A0A845HZ95	1	Proteobacteria	Massilia group	Duganella fentianensis.	309	A0A845HVD4	A0A845I267	A0A845HUU5
A0A6L6Y5W8	1	Proteobacteria	Klebsiella/Raoultella group	Raoultella sp. 10-1.	313	A0A6L6YCK6	A0A6L6Y839	A0A6L6Y5Z9
A0A6L8KZS4	1	Proteobacteria	Massilia group	Pseudoduganella sp. CY13W.	309	A0A6L8L3L1	A0A6L8L522	A0A6L8L8D0
A0A8B4Z2E2	1	Proteobacteria	Klebsiella/Raoultella group	Raoultella sp. BIGb0149.	313	A0A8B4Z2Y2	A0A8B4Z2C2	A0A8B4Z2R6
A0A7W8NSX7	1	Proteobacteria	Herbaspirillum	Herbaspirillum sp. SJZ102.	309	A0A7W8NVL5	A0A7W8NUS3	A0A7W8NRW0
A0A3P8M1I5	1	Proteobacteria	Klebsiella/Raoultella group	Raoultella terrigena	313	A0A3P8JSA2	A0A3N2FJ87	A0A3P8KIR5
A0A7V8JTZ2	1	Proteobacteria	Herbaspirillum	Herbaspirillum frisingense.	309	A0A7V8JTR3	A0A7V8FW17	A0A7V8FW01
A0A485BXY2	1	Proteobacteria	Klebsiella/Raoultella group	Raoultella terrigena	313	A0A485BZ56	A0A485C9A4	A0A485BTZ4
A0A1H8DB90	1	Proteobacteria	Massilia group	Duganella sp. CF402.	309	A0A1H8DBE4	A0A1H8DAB5	A0A1H8DAQ3
A0A7S8W875	1	Proteobacteria	Klebsiella/Raoultella group	Raoultella terrigena	313	A0A7S8ZRA5	A0A3N2FJ87	A0A485BTZ4
A0A2T6F7L7	1	Proteobacteria	Glaciimonas	Glaciimonas sp. PCH181.	309	A0A2T6FC93	A0A2T6F7F6	A0A2T6F7K1
A0A093T4B8	1	Proteobacteria	Pectobacterium	Pectobacterium betavasculorum.	313	A0A093S1V6	A0A093RUA1	A0A093T4B4
A0A6L8MEF6	1	Proteobacteria	Massilia group	Duganella lactea.	309	A0A6L8MK61	A0A6L8MF24	A0A6L8MG86
A0A1V2R978	3	Proteobacteria	Pectobacterium	Pectobacterium actinidiae.	313	A0A1V2R9G7	A0A1V2R9E3
A0A6L8KKX9	1	Proteobacteria	Massilia group	Duganella flavida.	309	A0A6L8KFZ7	A0A6L8KI09	A0A6L8KG72
A0A4U7KES1	1	Proteobacteria	Pectobacterium	Pectobacterium polonicum.	313	A0A4V6ETE9	A0A4U7KDL6	A0A4U7KDB6
A0A6I2KWP8	1	Proteobacteria	Massilia group	Duganella guangzhouensis.	309	A0A6I2L2A2	A0A6I2KWC8	A0A6I2L1P4
A0A518VP69	3	Proteobacteria	Pectobacterium	Pectobacterium carotovorum subsp. carotovorum	313	A0A518VP75	A0A518VP78
A0A1G8AR51	1	Proteobacteria	Massilia group	Duganella sp. OV458.	309	A0A1G8AR21	A0A1G8ARL9	A0A1G8ARU3
A0A250AYW8	1	Proteobacteria	Gibbsiella	Gibbsiella quercinecans.	313	A0A250AYU3	A0A250AYS5	A0A250AYZ9
A0A6I1N190	1	Proteobacteria	Massilia group	Duganella sp. FT27W.	309	A0A6I1N0A6	A0A6I1N8V5	A0A6I1N272
A0A0T9KJ19	1	Proteobacteria	Yersinia	Yersinia kristensenii.	313	A0A0T9KJ04	A0A0T9KJ14	A0A0T9KJ71
A0A7X0U8I0	1	Proteobacteria	Acidovorax	Acidovorax soli.	309	A0A7X0U8B3	A0A7X0U833	A0A7X0U863
A0A2A7T215	1	Proteobacteria	Yersinia	Yersinia kristensenii.	313	A0A0T9KJ04	A0A2A7T2E0	A0A2A7T2A1
J1EF79	1	Proteobacteria	Acidovorax	Acidovorax sp. CF316.	309	J0KBF3	J1EEZ4	J0U459
A0A375AAY6	1	Proteobacteria	Dickeya	Dickeya aquatica.	313	A0A375AAT3	A0A375AAT5	A0A375AAU7
A0A0Q8T2V2	1	Proteobacteria	Acidovorax	Acidovorax sp. Root219.	309	A0A0Q8TBV4	A0A0Q8T3R4	A0A0Q8TEA0
A0A1Y0L9X1	1	Proteobacteria	Tatumella	Tatumella citrea	313	A0A1Y0LLZ7	A0A1Y0L8W3	A0A1Y0LKB6
A0A519IQJ0	1	Proteobacteria	Acidovorax	Acidovorax sp.	309	A0A519IQJ6	A0A519IQM0	A0A519IQI8
F5YQC2	1	Spirochaetes	Treponema	Treponema primitia (strain ATCC BAA-887 / DSM 12427 / ZAS-2)	313	F5YQC1	F5YQC3	F5YQC0
A0A0Q8SM64	1	Proteobacteria	Acidovorax	Acidovorax sp. Root217.	309	A0A0Q8SMF1	A0A0Q8SA88	A0A0Q8SK15
A0A1V4VW57	2	Firmicutes	Pelotomaculum	Pelotomaculum sp. PtaB.Bin013.	313	A0A1V4VW10
A1VJN4	1	Proteobacteria	Polaromonas	Polaromonas naphthalenivorans (strain CJ2)	292	A1VJN5	A1VJN0	A1VJN1
A0A1V4W2H5	2	Firmicutes	Pelotomaculum	Pelotomaculum sp. PtaB.Bin117.	313	A0A1V4W2S1
A0A2N2RKF5	1	Proteobacteria	NA	Betaproteobacteria bacterium HGW-Betaproteobacteria-3.	309	A0A2N2RKF0	A0A2N2RKF1	A0A2N2RKG5
A0A1V5C065	2	Firmicutes	Pelotomaculum	Pelotomaculum sp. PtaU1.Bin065.	313	A0A1V5C0M1
A0A1I1T0L4	1	Proteobacteria	Acidovorax	Acidovorax konjaci.	309	A0A1I1T0U9	A0A1I1TA22	A0A1I1T7K6
A0A1M5ZA54	2	Firmicutes	Sporobacter	Sporobacter termitidis DSM 10068.	313	A0A1M5ZA52
A0A328YX83	1	Proteobacteria	Acidovorax	Acidovorax anthurii.	309	A0A328YWK3	A0A328Z1H2	A0A328YWE3
A0A357ALK6	2	Firmicutes	Ruminiclostridium	Ruminiclostridium sp.	313	A0A357AMB7
A0A2R4F6K3	1	Proteobacteria	Acidovorax	Acidovorax avenae subsp. avenae.	309	A0A2R4E5M2	A0A2R4E5L6	A0A2R4E5M1
A0A1I7ANF7	1	Firmicutes	Selenomonas	Selenomonas ruminantium.	313	A0A1I7ANT5	A0A1I7ANC9	A0A1I7ANK9
A0A1H0SZE8	1	Proteobacteria	Acidovorax	Acidovorax cattleyae.	309	A0A1H0SZV6	A0A1H0SZ40	A0A1H0T0C3
A0A5D6WHD4	1	Firmicutes	Selenomonas	Selenomonas sp. mPRGC8.	313	A0A5D6WM34	A0A5D6WJ58	A0A5D6WFZ6
A0A1G9TKS0	1	Proteobacteria	Polaromonas	Polaromonas sp. (strain JS666 / ATCC BAA-500)	309	A0A1G9TM91	A0A1G9TL32	A0A1G9TKR9
A9KRI3	2	Firmicutes	Lachnoclostridium	Lachnoclostridium phytofermentans (strain ATCC 700394 / DSM 18823 / ISDg)	313	A9KRI2
A0A520CX80	1	Proteobacteria	Variovorax	Variovorax sp.	309	A0A520CX77	A0A520CWV8	A0A520CWV4
A0A4R4Z9S6	2	Actinobacteria	Kribbella	Kribbella antibiotica.	312	A0A4V2YNN4
A0A1I7EZ29	1	Proteobacteria	Polaromonas	Polaromonas sp. YR568.	309	A0A1I7EZ71	A0A1I7EZ79	A0A1I7EZ95
A0A6B2U5Q3	2	Actinobacteria	Streptomyces	Streptomyces sp. SID13031.	312	A0A6B2U740
A0A244EHG4	1	Proteobacteria	Variovorax	Variovorax sp. JS1663.	311	A0A244EIP7	A0A244EHG5	A0A244EHI9
A0A6G3QC63	2	Actinobacteria	Streptomyces	Streptomyces sp. SID12488.	312	A0A6G3QCG1
A0A1M4XTH6	1	Proteobacteria	Lampropedia	Lampropedia hyalina DSM 16112.	311	A0A1M4XTM2	A0A1M4XU54	A0A1M4XUE6
A0A318JEC1	1	Proteobacteria	Undibacterium	Undibacterium pigrum.	312	A0A318JXJ1	A0A318JAM5	A0A318JF93
A0A3A1W647	1	Proteobacteria	Acidovorax	Acidovorax cavernicola.	309	A0A3A1W2V9	A0A3A1W549	A0A3A1W548
A0A6N4SYI7	1	Proteobacteria	Undibacterium	Undibacterium sp. KW1.	312	A0A6N4SXM2	A0A6N4SXE8	A0A6N4SY23
E6V2R3	1	Proteobacteria	Variovorax	Variovorax paradoxus (strain EPS)	309	E6V2R4	E6V2R0	E6V2R1
A0A809QNF4	1	Proteobacteria	Undibacterium	Undibacterium sp. YM2.	312	A0A809Q4Q5	A0A809PEM7	A0A809PEP2
A0A7G8VH68	1	Proteobacteria	Variovorax	Variovorax sp. PAMC26660.	309	A0A7G8VH67	A0A7G8VH71	A0A7G8VH70
A0A0B1Y299	3	Proteobacteria	Ralstonia	Ralstonia sp. A12.	312	A0A0B1Y327	A0A0B1Y2W3
A0A0Q7H4Y5	1	Proteobacteria	Variovorax	Variovorax sp. Root434.	309	A0A0Q7H118	A0A0Q7GMT2	A0A0Q7GV36
A0A0Q6WCN3	1	Proteobacteria	Rhizobacter	Rhizobacter sp. Root1221.	312	A0A0Q6WNY4	A0A0Q6WS64	A0A0Q6WNQ8
A0A286B2E6	1	Proteobacteria	Variovorax	Variovorax sp. YR752.	309	A0A286B2G3	A0A286B2K2	A0A286B2G1
A0A1H6JQT1	4	Proteobacteria	Magnetospirillum	Magnetospirillum fulvum	312	A0A1H6JKN9		A0A1H6JLR2
A0A2P1V4X8	1	Proteobacteria	Variovorax	Variovorax sp. PMC12.	309	A0A2P1VH08	A0A2P1V4W8	A0A2P1V4Z5
S9SF16	4	Proteobacteria	Magnetospirillum	Magnetospirillum fulvum MGU-K5.	312	S9S9V1		S9TW67
J2KGK2	1	Proteobacteria	Variovorax	Variovorax sp. CF313.	309	J3CVF8	J2L247	J2TL66
H8FRX6	4	Proteobacteria	Magnetospirillum	Magnetospirillum molischianum DSM 120.	312	H8FRX5		H8FRX8
A0A1E4IPU7	1	Proteobacteria	Variovorax	Variovorax sp. SCN 67-85.	309	A0A1E4IQ85	A0A1E4IQ94	A0A1E4IPT6
A0A2M9XF93	4	Spirochaetes	Leptospira	Leptospira hartskeerlii.	312	A0A2M9XFA5		A0A2M9XFE6
A0A1I5FXR8	1	Proteobacteria	Variovorax	Variovorax sp. PDC80.	309	A0A1I5FZ97	A0A1I5FXM6	A0A1I5FXN4
A0A2M9YCR0	4	Spirochaetes	Leptospira	Leptospira saintgironsiae.	312	A0A2M9YCU4		A0A2M9YCQ9
C5CV93	1	Proteobacteria	Variovorax	Variovorax paradoxus (strain S110)	309	C5CV94	C5CV90	C5CV91
A0A4R9FUF5	4	Spirochaetes	Leptospira	Leptospira selangorensis.	312	A0A5F2C1L2		A0A5F2C1U1
A0A7Y7LT11	1	Proteobacteria	Variovorax	Variovorax sp. SG517.	309	A0A7Y7I2Y9	A0A7Y7LSD5	A0A7Y7LSG6
A0A4R9H252	4	Spirochaetes	Leptospira	Leptospira andrefontaineae.	312	A0A4V3JFS2		A0A4R9H254
A0A3S0J3T4	1	Proteobacteria	Variovorax	Variovorax gossypii.	309	A0A431TU37	A0A431TSB9	A0A431TSA9
A0A2N0BWY9	4	Spirochaetes	Leptospira	Leptospira haakeii.	312	A0A2N0BWW9		A0A2N0BWW5
A0A1H7HDI9	1	Proteobacteria	Variovorax	Variovorax sp. YR750.	309	A0A1H7HJ92	A0A1H7HDT4	A0A1H7HDP1
A0A4R9JB84	4	Spirochaetes	Leptospira	Leptospira koniambonensis.	312	A0A4R9JDS8		A0A4R9JDW6
A0A1G8ULD9	1	Proteobacteria	Variovorax	Variovorax sp. OV700.	309	A0A1G8UKY3	A0A1G8UKS0	A0A1G8UKY7
A0A4Z1ACL9	4	Spirochaetes	Leptospira	Leptospira dzoumogneensis.	312	A0A4Z1AIE9		A0A4Z1ABP2
A0A521NGW1	1	Proteobacteria	Variovorax	Variovorax sp.	309	A0A521NHI4	A0A521NGW6	A0A521NGU6
A0A2N0A3Z5	4	Spirochaetes	Leptospira	Leptospira neocaledonica.	312	A0A2N0A4I8		A0A2N0A3Z4
A0A2E9C094	1	Proteobacteria	Variovorax	Variovorax sp.	309	A0A2E9C0A7	A0A2E9C091	A0A2E9C0A1
A0A2P2CY41	4	Spirochaetes	Leptospira	Leptospira johnsonii.	312	A0A2P2CY52		A0A2P2CY57
A0A898G6W8	1	Proteobacteria	Variovorax	Variovorax sp. RKNM96.	309	A0A898GEC5	A0A898G4J0	A0A898G3V1
A0A5F2DQJ2	4	Spirochaetes	Leptospira	Leptospira licerasiae.	312	A0A5F2DV40		A0A5F2DQW0
A0A7L8SQK6	1	Proteobacteria	Variovorax	Variovorax sp. 38R.	309	A0A7L8SRA1	A0A7L8SPW2	A0A7L8SPB4
A0A4R9K0Z2	4	Spirochaetes	Leptospira	Leptospira sarikeiensis.	312	A0A4R9JYM8		A0A4R9K2E3
A0A554S0B8	1	Proteobacteria	Variovorax	Variovorax sp. KBS0712.	309	A0A554S6D3	A0A554S6C2	A0A554S082
A0A4V3JAX2	4	Spirochaetes	Leptospira	Leptospira semungkisensis.	312	A0A4R9FLI9		A0A4R9FNV4
A0A3N7B828	1	Proteobacteria	Variovorax	Variovorax sp. KBW07.	309	A0A3N7BH07	A0A3N7BFV4	A0A3N7CTF8
A0A5F1ZX67	4	Spirochaetes	Leptospira	Leptospira langatensis.	312	A0A5F1ZZF1		A0A5F1ZXH1
A0A2N4SJN8	1	Proteobacteria	Variovorax	Variovorax sp. RO1.	309	A0A2N4SK70	A0A2N4SK67	A0A2N4SJM9
A0A2M9Z8D6	4	Spirochaetes	Leptospira	Leptospira wolffii.	312	A0A2M9Z8E7		A0A2M9Z8E8
A0A2G6WRV9	1	Proteobacteria	Variovorax	Variovorax sp. 54.	309	A0A2G6WU58	A0A2G6WRX5	A0A2G6WRW2
S3VSD6	4	Spirochaetes	Leptospira	Leptospira wolffii serovar Khorat str. Khorat-H2.	312	S3US91		S3ULP8
A0A1I5PES0	1	Proteobacteria	Variovorax	Variovorax sp. 770b2.	309	A0A1I5PFE6	A0A1I5PEW9	A0A1I5PF87
A0A5F2AAU9	4	Spirochaetes	Leptospira	Leptospira wolffii.	312	A0A5F2A9B0		A0A5F2A9C7
A0A1G4ZNB5	1	Proteobacteria	Variovorax	Variovorax sp. EL159.	309	A0A1G4ZNA6	A0A1G4ZNB0	A0A1G4ZNE1
A0A143PK27	2	Acidobacteria	Luteitalea	Luteitalea pratensis.	312	A0A143PKF2
A0A0D0LQ25	1	Proteobacteria	Variovorax	Variovorax paradoxus.	309	A0A5Q0MFL0	A0A5Q0MAF7	A0A5Q0M7Q7
A0A317E560	4	Proteobacteria	Zavarzinia	Zavarzinia compransoris.	312	A0A317E5C0		A0A317E5Q8
A0A3S0ANP9	1	Proteobacteria	Variovorax	Variovorax sp. 679.	309	A0A3R9Z625	A0A3R9ZRH7	A0A3R9ZB98
A0A1I3VXC7	2	Proteobacteria	Methylocapsa	Methylocapsa palsarum.	312	A0A1I3VY10
A0A840FLR6	1	Proteobacteria	Variovorax	Variovorax guangxiensis.	309	A0A840FXI4	A0A840FP39	A0A433MDT6
F5YDE5	1	Spirochaetes	Treponema	Treponema azotonutricium (strain ATCC BAA-888 / DSM 13862 / ZAS-9)	312	F5YDE6	F5YDE2	F5YDE9
A0A3S0ZL01	1	Proteobacteria	Variovorax	Variovorax guangxiensis.	309	A0A3S0X6V3	A0A433MDZ9	A0A433MDT6
A0A512M6C9	1	Verrucomicrobia	Brevifollis	Brevifollis gellanilyticus.	311	A0A512M6C8	A0A512M6D0	A0A512M6B7
A0A4Q3M9X0	1	Proteobacteria	unclassified Comamonadaceae	Comamonadaceae bacterium.	309	A0A4Q3MA37	A0A4Q3MAK0	A0A4Q3MAM2
A0A1H5NFX7	2	Actinobacteria	Streptomyces	Streptomyces sp. 3213.3.	311	A0A1H5NHW9
A0A1G6IK43	1	Proteobacteria	Acidovorax	Acidovorax valerianellae.	309	A0A1G6II12	A0A1G6IKI3	A0A1G6IID1
A0A4R7MH41	2	Actinobacteria	Streptomyces	Streptomyces sp. 846.5.	311	A0A4R7MLM7
A0A1I2F5Q7	1	Proteobacteria	Acidovorax	Acidovorax wautersii.	309	A0A1I2F678	A0A1I2F3Q8	A0A1I2F4V2
A0A7Y3LRN0	2	Actinobacteria	Streptomyces	Streptomyces sp. S3	311	A0A7Y3LRN8
A0A0Q9CRS0	1	Proteobacteria	Acidovorax	Acidovorax sp. Root275.	309	A0A0Q9CZ13	A0A0Q9D506	A0A0Q9D455
A0A5P8K9J2	2	Actinobacteria	Streptomyces	Streptomyces phaeolivaceus.	311	A0A5P8K845
A0A165K300	3	Proteobacteria	Acidovorax	Acidovorax sp. GW101-3H11.	309	A0A165K5V7	A0A165K2K7
A0A345HYR0	2	Actinobacteria	Streptomyces	Streptomyces paludis.	311	A0A345HYQ9
A0A0S9EDG7	1	Proteobacteria	Acidovorax	Acidovorax sp. Leaf76.	309	A0A0S9EDZ0	A0A0S9EEA8	A0A0S9EE05
A0A1C0XMC3	1	Proteobacteria	Ralstonia	Ralstonia pickettii	311	A0A7T6XAI4	A0A7T7BF57	A0A7T6XAG4
A0A0Q4RWV8	1	Proteobacteria	Acidovorax	Acidovorax sp. Leaf78.	309	A0A0Q4RWF9	A0A0Q4RWJ0	A0A0Q4RKC8
A0A257FCW2	1	Proteobacteria	Ralstonia	Ralstonia sp. PBBBR1.	311	A0A257FBF1	A0A257FCF8	A0A257FDQ4
A0A2U1DTK7	1	Proteobacteria	Acidovorax	Acidovorax sp. 99.	309	A0A2U1DTT4	A0A2U1DTZ5	A0A2U1DTM6
R0CKM7	1	Proteobacteria	Ralstonia	Ralstonia pickettii OR214.	311	R0E786	R0E553	R0CLA8
A0A3L9YNG4	1	Proteobacteria	Acidovorax	Acidovorax sp. 100.	309	A0A3L9YHB6	A0A3L9YNR7	A0A3L9YJ67
U3GJF5	1	Proteobacteria	Ralstonia	Ralstonia sp. 5_2_56FAA.	311	U3GJF4	U3GJF7	U3GJF6
A0A235EKY5	1	Proteobacteria	Acidovorax	Acidovorax kalamii.	309	A0A235ELY7	A0A235EMA7	A0A235EKX1
A0A2N4TR87	1	Proteobacteria	Ralstonia	Ralstonia pickettii	311	A0A2N4TRB6	A0A2N4TR85	A0A2N4TR96
D8IV93	1	Proteobacteria	Herbaspirillum	Herbaspirillum seropedicae (strain SmR1)	309	D8IV92	D8IV96	D8IV95
A0A014P551	1	Proteobacteria	Comamonas	Comamonas aquatica DA1877.	311	A0A014MT95	A0A014NPA0	A0A014QDJ4
A0A5B8E3I5	1	Proteobacteria	Herbaspirillum	Herbaspirillum seropedicae.	309	A0A5B8E324	A0A5B8E7E4	A0A5B8E696
A0A7X2LIY8	2	Proteobacteria	Comamonas	Comamonas sp. CAH-2.	311	A0A7X2LJ79
A0A8I0X2P8	1	Proteobacteria	Herbaspirillum	Herbaspirillum sp. AP02.	309	A0A8I0X3V0	A0A8I0X3B5	A0A8I0X4N8
A0A2A7UZ35	1	Proteobacteria	Comamonas	Comamonas terrigena.	311	A0A2A7V125	A0A2A7V133	A0A2A7UZ42
A0A6M3ZR30	1	Proteobacteria	Herbaspirillum	Herbaspirillum rubrisubalbicans Os34.	309	A0A6M3ZR73	A0A6M3ZR27	A0A6M3ZR56
A0A3M6QXG8	1	Proteobacteria	Corticibacter	Corticibacter populi.	311	A0A3M6R0W0	A0A3M6QXQ6	A0A3M6QYV1
A0A0U3K9W8	1	Proteobacteria	Herbaspirillum	Herbaspirillum rubrisubalbicans M1.	309	A0A0U3ATA9	A0A0U3LIY2	A0A0U3CM60
A0A6G8BTZ4	1	Proteobacteria	Diaphorobacter	Diaphorobacter sp. HDW4B.	311	A0A6G8C3J7	A0A6G8BTS6	A0A6G8BUE9
A0A2S0MD55	1	Proteobacteria	Ottowia	Ottowia oryzae.	311	A0A2S0MJD2	A0A2S0MD70	A0A2S0MCZ7
A0A6G8CT54	1	Proteobacteria	Diaphorobacter	Diaphorobacter sp. HDW4A.	311	A0A6G8CSI3	A0A6G8CRT4	A0A6G8CRY4
A0A363RJT4	1	Proteobacteria	Comamonas	Comamonas sp. JNW.	309	A0A363RK43	A0A363RJN3	A0A363RJP2
A0A7G9RR36	1	Proteobacteria	Diaphorobacter	Diaphorobacter ruginosibacter.	311	A0A7G9RR37	A0A7G9RR33	A0A7G9RR34
A0A7G5EE79	1	Proteobacteria	Comamonas	Comamonas piscis.	309	A0A7G5EE80	A0A7G5EE76	A0A7G5EE77
A0A1Y0EKN2	1	Proteobacteria	Comamonas	Comamonas serinivorans.	311	A0A1Y0ESM4	A0A1Y0ELB3	A0A1Y0EKT9
A0A4R7FZR1	1	Proteobacteria	Comamonas	Comamonas sp. JUb58.	309	A0A4R7FZL0	A0A4R7FZZ7	A0A4R7FZW6
A0A4S8EZ84	1	Proteobacteria	Lampropedia	Lampropedia puyangensis.	311	A0A4S8EXV4	A0A4S8EXI3	A0A4S8EYE5
A0A1I4X7E0	1	Proteobacteria	Variovorax	Variovorax sp. OV329.	311	A0A1I4X8S4	A0A1I4X6S1	A0A1I4X897
A0A0Q4Y0P8	1	Proteobacteria	Pseudorhodoferax	Pseudorhodoferax sp. Leaf267.	311	A0A0Q4YGF4	A0A0Q4Y6C3	A0A0Q4YGN9
A0A0S9L7P0	1	Proteobacteria	Pseudorhodoferax	Pseudorhodoferax sp. Leaf265.	311	A0A0S9L8L2	A0A0S9L887	A0A0S9L7W3
A0A1H0HEJ3	1	Proteobacteria	Rhodoferax	Rhodoferax sp. OV413.	305	A0A1H0HE82	A0A1H0HEZ7	A0A1H0HER1
A0A0S9N122	1	Proteobacteria	Pseudorhodoferax	Pseudorhodoferax sp. Leaf274.	311	A0A0S9N182	A0A0S9N0Z8	A0A0S9N0X0
A0A8D5LZS7	1	Proteobacteria	Rhodoferax	Rhodoferax sp. MIZ03.	308	A0A8D5M045	A0A8D5LVE8	A0A8D5LXH1
A0A368Y091	1	Proteobacteria	Pseudorhodoferax	Pseudorhodoferax soli.	311	A0A368XY77	A0A368XZF3	A0A368Y0J3
A0A2S7JAH8	1	Proteobacteria	Rhodoferax	Rhodoferax sp. TS-BS-61-7.	309	A0A2S7JAH9	A0A2S7JAH4	A0A2S7JAF4
A6T129	3	Proteobacteria	Janthinobacterium	Janthinobacterium sp. (strain Marseille)	309	A6T128	A6T131
A0A3N7ADF8	3	Proteobacteria	Herminiimonas	Herminiimonas sp. KBW02.	309	A0A3N6ZYY1	A0A3N6ZYR2
A0A290ZKA4	1	Proteobacteria	Thauera	Thauera sp. K11.	311	A0A290ZKG3	A0A290ZKC8	A0A290ZKC0
A0A373FIY1	1	Proteobacteria	Comamonas	Comamonas testosteroni	309	A0A373FIW8	A0A373FIW5	A0A373FKU0
A0A4Y4CNZ2	1	Proteobacteria	Zoogloea	Zoogloea ramigera.	311	A0A4Y4CM37	A0A4Y4CMA0	A0A4Y4CSJ1
A0A0A1VDH2	1	Proteobacteria	Acidovorax	Acidovorax sp. MR-S7.	309	A0A0A1VEF8	A0A0A1VDA1	A0A0A1VEQ6
A0A2N2USS7	1	Proteobacteria	NA	Betaproteobacteria bacterium HGW-Betaproteobacteria-13.	311	A0A2N2USM0	A0A2N2USS4	A0A2N2USQ7
A0A1I7I6P6	1	Proteobacteria	Acidovorax	Acidovorax caeni.	310	A0A1I7I6R5	A0A1I7I6M4	A0A1I7I6T1
A0A1D7UW89	4	Spirochaetes	Leptospira	Leptospira tipperaryensis.	311	A0A1D7UW70		A0A1D7UW58
A0A1M3JIV2	1	Proteobacteria	NA	Burkholderiales bacterium 68-20.	310	A0A1M3JIN8	A0A1M3JIM0	A0A1M3JIM2
A0A4R9L658	4	Spirochaetes	Leptospira	Leptospira stimsonii.	311	A0A4R9L101		A0A4R9L102
A0A1E4LRP4	1	Proteobacteria	unclassified Comamonadaceae	Comamonadaceae bacterium SCN 68-20.	310	A0A1E4LRU2	A0A1E4LRX4	A0A1E4LRN7
A0A2M9YUL8	4	Spirochaetes	Leptospira	Leptospira adleri.	311	A0A5F2CKZ8		A0A5F2CLK2
A0A2N0B6A9	4	Spirochaetes	Leptospira	Leptospira ellisii.	311	A0A2N0B6A1		A0A2N0B6H7
A0A2M9XV09	4	Spirochaetes	Leptospira	Leptospira kmetyi.	311	A0A7I0IDT8		A0A5F1Y0I4
A0A2M9Z3C9	4	Spirochaetes	Leptospira	Leptospira barantonii.	311	A0A2M9Z3G0		A0A2M9Z3B7
A0A5F2BTL0	4	Spirochaetes	Leptospira	Leptospira yasudae.	311	A0A5F2BTM5		A0A5F2BTM1
A0A5F2E456	4	Spirochaetes	Leptospira	Leptospira yasudae.	311	A0A5F2E4E8		A0A5F2E428
A0A6N4QEI7	2	Spirochaetes	Leptospira	Leptospira yasudae.	311	A0A6N4QV58
A0A1E3SA63	4	Actinobacteria	Mycobacterium	Mycobacterium intermedium.	311	A0A1E3SA56		A0A1E3SBK3
A0A6I1Q466	1	Proteobacteria	Paraburkholderia	Paraburkholderia atlantica.	309	A0A7W8Q515	A0A6I1Q3L8	A0A7W8Q508
A0A7I9YSJ3	4	Actinobacteria	Mycobacterium	Mycobacterium bourgelatii.	311	A0A7I9YSJ1		A0A7I9YT08
A0A158KSE2	1	Proteobacteria	Caballeronia	Caballeronia choica.	309	A0A158KRB0	A0A158KR84	A0A158KRN6
A0A4Q3AHK5	4	Verrucomicrobia	unclassified Verrucomicrobiaceae	Verrucomicrobiaceae bacterium.	311	A0A4Q3AMJ9		A0A4Q3AI50
A0A2C9B988	1	Proteobacteria	Burkholderia	Burkholderia sp. D7.	309	A0A2C9BA35	A0A2C9B9Q2	A0A2C9B9M8
A0A1V5Y8T7	2	Firmicutes	NA	Firmicutes bacterium ADurb.Bin182.	311	A0A1V5Y8H0
A0A0J1D334	1	Proteobacteria	Caballeronia	Caballeronia mineralivorans PML1	309	A0A0J1G4Q2	A0A0J1D358	A0A0J1D396
A0A1E4FVN8	2	Proteobacteria	NA	Nitrosomonadales bacterium SCN 54-20.	310	A0A1E4FWI8
A0A226WPZ6	1	Proteobacteria	Caballeronia	Caballeronia sordidicola.	309	A0A226WPY6	A0A226WPZ1	A0A226WQ73
A0A2T5K4R2	4	Proteobacteria	Nitrosospira	Nitrosospira sp. Nsp2.	310	A0A2T5K4W2		A0A2T5K4Y3
A0A158BSF8	1	Proteobacteria	Caballeronia	Caballeronia hypogeia.	309	A0A158BSD5	A0A158BSG9	A0A158BUU5
A0A1I2Z7R5	4	Proteobacteria	Nitrosospira	Nitrosospira sp. Nsp14.	310	A0A1I2Z6W7		A0A1I2Z7L5
A0A1P9Y646	1	Proteobacteria	Burkholderia	Burkholderia sp. KK1.	309	A0A1P9Y600	A0A1P9Y615	A0A1P9Y5Y3
A0A8I1PLC5	2	Proteobacteria	Nitrosospira	Nitrosospira sp.	310	A0A8I1PSC2
A0A158GN70	1	Proteobacteria	Caballeronia	Caballeronia cordobensis.	309	A0A158GQ72	A0A158GQ84	A0A158GN93
A0A1U9N7K1	1	Proteobacteria	Cellvibrio	Cellvibrio sp. PSBB023.	310	A0A1U9N8A9	A0A1U9N7K8	A0A1U9N7L7
A0A158DXN9	1	Proteobacteria	Caballeronia	Caballeronia pedi.	309	A0A158DXT4	A0A158E0F3	A0A158DXV4
A0A266Q6Z3	1	Proteobacteria	Cellvibrio	Cellvibrio mixtus.	310	A0A266Q6V2	A0A266Q6X5	A0A266Q6V7
A0A158BR00	2	Proteobacteria	Caballeronia	Caballeronia glebae.	309	A0A158BNR3
A0A2T6FMD4	1	Proteobacteria	Cellvibrio	Cellvibrio sp. 79.	310	A0A2T6FME1	A0A2T6FQW4	A0A2T6FQU5
A0A158JDB5	1	Proteobacteria	Caballeronia	Caballeronia terrestris.	309	A0A158JDH1	A0A158JDL7	A0A158JDF2
A0A5J6P2R7	1	Proteobacteria	Cellvibrio	Cellvibrio sp. KY-GH-1.	310	A0A5J6PIU6	A0A5J6P297	A0A5J6PDG2
A0A158GAM0	1	Proteobacteria	Caballeronia	Caballeronia humi.	309	A0A158G8G9	A0A158GAJ1	A0A158G8I0
A0A2R5ECG3	1	Proteobacteria	Azospira	Azospira sp. I13.	310	A0A2R5E793	A0A2R5E787	A0A2R5EAD8
Q13NC8	1	Proteobacteria	Paraburkholderia	Paraburkholderia xenovorans (strain LB400)	309	Q13NC7	Q13ND1	Q13ND0
A0A5H2YA63	1	Proteobacteria	Azospira	Azospira sp. I09.	310	A0A5H2YC13	A0A5H2Y885	A0A5H2Y4Z1
I2IT61	1	Proteobacteria	Burkholderia	Burkholderia sp. Ch1-1.	309	I2IT62	I2IT58	I2IT59
G8QJ64	1	Proteobacteria	Azospira	Azospira oryzae (strain ATCC BAA-33 / DSM 13638 / PS)	310	G8QJ63	G8QJ66	G8QJ65
A0A5Q4Z399	1	Proteobacteria	Paraburkholderia	Paraburkholderia sp. Msb3.	309	A0A5Q4YW14	A0A5Q4ZKM1	A0A5Q4YXQ9
A0A8D4VRT0	1	Proteobacteria	Methylogaea	Methylogaea oryzae.	310	A0A8D4VNY1	A0A8D4VQG1	A0A8D4VNY0
A0A4Y8MK37	1	Proteobacteria	Paraburkholderia	Paraburkholderia dipogonis.	309	A0A4Y8MK08	A0A4Y8MJU3	A0A4Y8MJX7
A0A1W6LAE5	1	Proteobacteria	Rhizobacter	Rhizobacter gummiphilus.	310	A0A1W6LAD3	A0A1W6LAI2	A0A1W6LAE2
A0A1N6KD20	1	Proteobacteria	Burkholderia	Burkholderia sp. GAS332.	309	A0A1N6KCY9	A0A1N6KD19	A0A1N6KCZ2
A0A848IIH1	1	Proteobacteria	Paraburkholderia	Paraburkholderia polaris.	309	A0A848ILP2	A0A848IJ22	A0A848IFY1
A0A1N6K695	1	Proteobacteria	Paraburkholderia	Paraburkholderia phenazinium.	309	A0A1N6K669	A0A1N6K694	A0A1N6K656
A0A1N6KWN2	1	Proteobacteria	Paraburkholderia	Paraburkholderia phenazinium.	309	A0A1N6KW71	A0A1N6KWD4	A0A1N6KW82
A0A1G7SUD9	1	Proteobacteria	Paraburkholderia	Paraburkholderia phenazinium.	309	A0A1G7SW45	A0A1G7STK2	A0A1G7SVG8
A0A1B2LZI6	2	Proteobacteria	Acinetobacter	Acinetobacter larvae.	310	A0A1B2LZL4
A0A248VPB9	1	Proteobacteria	Paraburkholderia	Paraburkholderia aromaticivorans.	309	A0A248VPC3	A0A248VPT0	A0A248VPC0
A0A345P3S1	1	Proteobacteria	Aquirhabdus	Aquirhabdus parva.	310	A0A345P3S2	A0A345P3R9	A0A345P3S0
A0A329CRQ7	1	Proteobacteria	Paraburkholderia	Paraburkholderia bryophila.	309	A0A329CTM9	A0A329CRJ5	A0A329CZT8
A0A3D4XQV2	2	Proteobacteria	unclassified Methylococcaceae	Methylococcaceae bacterium.	310	A0A3D4XQZ6
A0A2T1AUH9	1	Proteobacteria	Paraburkholderia	Paraburkholderia insulsa.	309	A0A2T1AUI2	A0A2T1AUK2	A0A2T1AUH6
A0A4R9LNF8	4	Spirochaetes	Leptospira	Leptospira ilyithenensis.	310	A0A4R9LP24		A0A4R9LLW8
A0A0D5VFZ3	3	Proteobacteria	Paraburkholderia	Paraburkholderia fungorum.	309	A0A2N8QE34	A0A2N8QE71
A0A4R9LZV4	4	Spirochaetes	Leptospira	Leptospira idonii.	310	A0A4R9LXI8		A0A4R9LXI9
A0A6N6WG32	1	Proteobacteria	Paraburkholderia	Paraburkholderia madseniana.	309	A0A6N6WFN8	A0A6N6WG49	A0A6N6WFS8
A0A2M9Y525	2	Spirochaetes	Leptospira	Leptospira brenneri.	310	A0A2M9Y5E4
Q13IP1	1	Proteobacteria	Paraburkholderia	Paraburkholderia xenovorans (strain LB400)	309	Q13IP0	Q13IP4	Q13IP3
R9A2P7	2	Spirochaetes	Leptospira	Leptospira wolbachii serovar Codice str. CDC.	310	R9A4D7
A0A346BJB6	3	Proteobacteria	Paraburkholderia	Paraburkholderia caffeinilytica.	309	A0A346BJB7	A0A346BJB4
N1VTS9	2	Spirochaetes	Leptospira	Leptospira terpstrae serovar Hualin str. LT 11-33 = ATCC 700639.	310	N1VKX6
A0A1H5L2P9	1	Proteobacteria	Burkholderia	Burkholderia sp. WP9.	309	A0A1H5L476	A0A1H5L380	A0A1H5L349
A0A4R8MTD2	2	Spirochaetes	Leptospira	Leptospira meyeri.	310	A0A4R8MTG5
A0A2C8ZZD1	1	Proteobacteria	Burkholderia	Burkholderia sp. OK233.	309	A0A2C8ZZ17	A0A2C8ZZ45	A0A2C8ZYX5
A0A5F2D3G8	2	Spirochaetes	Leptospira	Leptospira meyeri.	310	A0A7M3K149
A0A6J5C8E0	1	Proteobacteria	Paraburkholderia	Paraburkholderia sediminicola.	309	A0A6J5CAW8	A0A6J5C7T6	A0A6J5C9B2
A0A4R9I8L4	2	Spirochaetes	Leptospira	Leptospira noumeaensis.	310	A0A4R9I8J2
A0A1I6XNN8	1	Proteobacteria	Paraburkholderia	Paraburkholderia aspalathi.	309	A0A1I6XPQ9	A0A1I6XNG4	A0A1I6XPH0
A0A4R9JL87	2	Spirochaetes	Leptospira	Leptospira perdikensis.	310	A0A4R9JIV5
A0A0N0IEA2	1	Proteobacteria	Burkholderia	Burkholderia sp. ST111.	309	A0A0N1KK73	A0A0N0IED2	A0A0N0IEL7
A0A4Z1A1C6	2	Spirochaetes	Leptospira	Leptospira congkakensis.	310	A0A4Z1A8C1
A0A2A4ETR6	1	Proteobacteria	Paraburkholderia	Paraburkholderia acidicola.	309	A0A2A4EUK3	A0A2A4EUU1	A0A2A4ETA0
A0A6N4Q7J8	2	Spirochaetes	Leptospira	Leptospira kanakyensis.	310	A0A6N4Q957
A0A1I3QGP1	1	Proteobacteria	Paraburkholderia	Paraburkholderia megapolitana.	309	A0A1I3QI18	A0A1I3QGD6	A0A1I3QHU3
A0A4R9ISM7	2	Spirochaetes	Leptospira	Leptospira bourretii.	310	A0A4R9ISG9
A0A0F0EWE7	1	Proteobacteria	unclassified Burkholderiaceae	Burkholderiaceae bacterium 16.	309	A0A0F0ESX1	A0A0F0ESY2	A0A0F0EY53
A0A5F2DFT3	4	Spirochaetes	Leptospira	Leptospira mtsangambouensis.	310	A0A5F2DG28		A0A5F2DFU9
A0A069I6Z5	4	Proteobacteria	Cupriavidus	Cupriavidus sp. SK-3.	309	A0A069IF48		A0A069I6K6
A0A6D2A7R4	2	Spirochaetes	Leptospira	Leptospira bourretii.	310	A0A6D2AB47
H1S0U1	1	Proteobacteria	Cupriavidus	Cupriavidus basilensis OR16.	309	H1S0U0	H1S0U4	H1S0U3
A0A2N0ALJ1	2	Spirochaetes	Leptospira	Leptospira harrisiae.	310	A0A2N0ALF8
A0A643FYD5	1	Proteobacteria	Cupriavidus	Cupriavidus basilensis.	309	A0A643FVI2	A0A643FV33	A0A643FV54
A0A6H3NU55	2	Spirochaetes	Leptospira	Leptospira bandrabouensis.	310	A0A6H3NWF5
A0A1H4YTC9	1	Proteobacteria	Rhodobacter	Rhodobacter sp. 24-YEA-8.	308	A0A1H4YU60	A0A1H4YU27	A0A1H4YU47
A0A4R9IYS8	2	Spirochaetes	Leptospira	Leptospira yanagawae.	310	A0A4R9IXW0
A0A2T4J889	2	Proteobacteria	Fuscovulum	Fuscovulum blasticum DSM 2131.	308	A0A2T4J891
A0A7I0HTL8	2	Spirochaetes	Leptospira	Leptospira bouyouniensis.	310	A0A7I0HTH0
A4WQJ7	1	Proteobacteria	Cereibacter	Cereibacter sphaeroides (strain ATCC 17025 / ATH 2.4.3)	307	A4WQJ6	A4WQJ9	A4WQJ8
A0A2P2DDP7	4	Spirochaetes	Leptospira	Leptospira ellinghausenii.	310	A0A2P2DDR4		A0A2P2DDQ6
A0A285D2J8	4	Proteobacteria	Cereibacter	Cereibacter ovatus.	307	A0A285D2P8		A0A285D4G8
A0A2P2E473	2	Spirochaetes	Leptospira	Leptospira ryugenii.	310	A0A2P2E444
A0A1H9FNQ6	1	Proteobacteria	Solimonas	Solimonas aquatica.	307	A0A1H9FNU6	A0A1H9FNK0	A0A1H9FNM7
A0A1W9ZQ78	4	Actinobacteria	Mycobacterium	Mycobacterium angelicum.	310	A0A1W9ZPK1		A0A1W9ZPP1
A2SBP7	1	Proteobacteria	Methylibium	Methylibium petroleiphilum (strain ATCC BAA-1232 / LMG 22953 / PM1)	308	A2SBP6	A2SBQ0	A2SBP9
A0A1A3CYV7	4	Actinobacteria	Mycobacterium	Mycobacterium asiaticum.	310	A0A1A3D005		A0A1A3D0M0
A0A0Q7DAX4	1	Proteobacteria	Methylibium	Methylibium sp. Root1272.	308	A0A0Q7CVM7	A0A0Q7CW35	A0A0Q7CVN7
A0A1A3NVV1	4	Actinobacteria	Mycobacterium	Mycobacterium asiaticum.	310	A0A1A3NSZ5		A0A1A3NXT6
A0A1M7PZ35	1	Proteobacteria	Rhizobacter	Rhizobacter sp. OV335.	308	A0A1M7PYW1	A0A1M7PZ76	A0A1M7PZC9
A0A1A3D1J4	4	Actinobacteria	Mycobacterium	Mycobacterium asiaticum.	310	A0A1A3KV16		A0A1A3CZS1
A0A846UCG0	1	Proteobacteria	Rhizobacter	Rhizobacter sp. SG703.	308	A0A846UL25	A0A846U7Q2	A0A846TZY9
A0A1X0DD92	4	Actinobacteria	Mycobacterium	Mycobacterium heidelbergense.	310	A0A1X0DEB8		A0A1X0DCK9
A0A0Q6MJU2	1	Proteobacteria	Rhizobacter	Rhizobacter sp. Root29.	308	A0A0Q6MPX2	A0A0Q6MNU1	A0A0Q6MSH7
A0A1X1Y151	4	Actinobacteria	Mycobacterium	Mycobacterium lacus.	310	A0A1X1Y0V4		A0A1X1Y0W1
A0A2T0XD71	1	Proteobacteria	NA	beta proteobacterium MWH-P2sevCIIIb.	308	A0A2T0XD50	A0A2T0XD21	A0A2T0XD38
A0A7Z7NAQ0	4	Actinobacteria	Mycobacterium	Mycobacterium simulans.	310	A0A7Z7IMU9		A0A7Z7NBK9
A0A7S9C7Q5	1	Proteobacteria	Kinneretia	Kinneretia sp. DAIF2.	308	A0A7S9C7K5	A0A7S9C7L6	A0A7S9GIW6
A0A1X2LPE1	4	Actinobacteria	Mycobacterium	Mycobacterium decipiens.	310	A0A1X2LPI2		A0A1X2LPG6
A0A3E1RAA9	1	Proteobacteria	Rhodoferax	Rhodoferax sp. IMCC26218.	308	A0A3E1R8Q4	A0A3E1R894	A0A3E1R8A5
A0A7D6DVQ8	4	Actinobacteria	Mycobacterium	Mycobacterium vicinigordonae.	310	A0A7D6DVJ0		A0A7D6HMA2
A0A839HN27	1	Proteobacteria	Aquariibacter	Aquariibacter albus.	307	A0A839HTX9	A0A839HK58	A0A839HW03
A0A0Q2X060	4	Actinobacteria	Mycobacterium	Mycobacterium gordonae.	310	A0A0Q2RIH1		A0A0Q2M5M2
A0A257EE62	1	Proteobacteria	unclassified Comamonadaceae	Comamonadaceae bacterium PBBC1.	308	A0A257EDC5	A0A257EBV6	A0A257ED43
A0A1A6B6N6	4	Actinobacteria	Mycobacterium	Mycobacterium gordonae.	310	A0A1A6B6R7		A0A1A6B6Y5
A0A2N4XPL9	1	Proteobacteria	Uliginosibacterium	Uliginosibacterium sp. TH139.	308	A0A2N4XPR4	A0A2N4XPM1	A0A2N4XPJ3
A0A433ASV3	4	Actinobacteria	Mycobacterium	Mycobacterium sp.	310	A0A433ASU7		A0A3S0TZB1
A0A2P9H2Q8	1	Proteobacteria	NA	Burkholderiales bacterium.	308	A0A2P9H2P7	A0A2P9H2Z8	A0A2P9H3K3
A0A1E3SIZ4	4	Actinobacteria	Mycobacterium	Mycobacterium sherrisii.	310	A0A1X2CJ69		A0A1E3SIX1
A0A2N9MC70	1	Proteobacteria	NA	Burkholderiales bacterium.	308	A0A2N9MC53	A0A2N9MC99	A0A2N9MC56
A0A1X0YGA1	4	Actinobacteria	Mycobacterium	Mycobacterium simiae	310	A0A7I7KMR5		A0A7I7KLU6
F3KSX3	1	Proteobacteria	Hylemonella	Hylemonella gracilis ATCC 19624.	309	F3KSX4	F3KSX1	F3KSX2
A0A4R2RVK2	2	Firmicutes	Heliophilum	Heliophilum fasciatum.	310	A0A4R2RJH2
A0A318H3M4	1	Proteobacteria	Sphaerotilus	Sphaerotilus hippei.	308	A0A318GXY1	A0A318H6X7	A0A318GWL5
A0A366HZS8	2	Firmicutes	Alkalibaculum	Alkalibaculum bacchi.	310	A0A366HZS0
A0A3N7HHJ1	1	Proteobacteria	Albitalea	Albitalea terrae.	308	A0A3N7JR44	A0A3N7IRK7	A0A3N7HJ30
A0A4Q2XIL0	1	Verrucomicrobia	unclassified Verrucomicrobiaceae	Verrucomicrobiaceae bacterium.	310	A0A4Q2XG39	A0A4Q2XHL4	A0A4Q2XHD5
A0A4S4AYH3	2	Proteobacteria	Azoarcus	Azoarcus rhizosphaerae.	309	A0A4S4AYH5
A0A4R2MAN8	2	Proteobacteria	Rubrivivax	Rubrivivax gelatinosus	308	A0A4R2M8A5
H8GH18	4	Proteobacteria	Methylomicrobium	Methylomicrobium album BG8.	309	H8GH17		H8GH19
I0HQP9	2	Proteobacteria	Rubrivivax	Rubrivivax gelatinosus (strain NBRC 100245 / IL144)	308	I0HQP8
A0A841BL39	2	Actinobacteria	Allocatelliglobosispora	Allocatelliglobosispora scoriae.	309	A0A841BHD9
F3LTI9	2	Proteobacteria	Rubrivivax	Rubrivivax benzoatilyticus JA2 = ATCC BAA-35.	308	F3LTJ0
A0A0C1D6G3	2	Actinobacteria	Nocardia	Nocardia vulneris.	309	A0A0C1DID1
A0A7X0E8N7	3	Proteobacteria	Rhodanobacter	Rhodanobacter sp. A1T4.	309	A0A7X0E6J8	A0A7X0E6M2
K0F0J2	2	Actinobacteria	Nocardia	Nocardia brasiliensis ATCC 700358.	309	K0EVT0
A0A7X0E489	3	Proteobacteria	Rhodanobacter	Rhodanobacter sp. MP1X3.	309	A0A7X0E402	A0A7X0E6B4
A0A379BXC4	2	Actinobacteria	Nocardia	Nocardia brasiliensis.	309	A0A379BX20
I8HZS1	1	Proteobacteria	Hydrocarboniphaga	Hydrocarboniphaga effusa AP103.	306	I8T5E0	I7ZB87	I8T5X4
A0A6G9XRI3	2	Actinobacteria	Nocardia	Nocardia brasiliensis.	309	A0A6G9Y2J4
A0A4R6HLZ0	1	Proteobacteria	Halomonas	Halomonas ventosae.	231	A0A4R6HNP2	A0A4V6PS18	A0A4R6HNJ6
A0A8F5RWH7	2	Actinobacteria	Nocardia	Nocardia iowensis.	309	A0A8F5NRR2
A0A4S3K4H2	1	Proteobacteria	Panacagrimonas	Panacagrimonas perspica.	307	A0A4R7PCP0	A0A4R7PCU3	A0A4V3F699
A0A4P7HEK0	2	Actinobacteria	Nocardia	Nocardia sp. CS682.	309	A0A4P7HCX3
A0A346N6W2	1	Proteobacteria	Solimonas	Solimonas sp. K1W22B-7.	307	A0A346N6W1	A0A346N8G2	A0A346N6W4
A0A511MHS2	2	Actinobacteria	Nocardia	Nocardia ninae NBRC 108245.	309	A0A511MG31
A0A2S5TEI3	1	Proteobacteria	Solimonas	Solimonas fluminis.	307	A0A2S5TEH6	A0A2S5TEH8	A0A2S5TEN8
A0A5N0DTJ8	2	Actinobacteria	Nocardia	Nocardia colli.	309	A0A5N0DUQ8
A0A5C7L6V3	1	Proteobacteria	unclassified Sinobacteraceae	Sinobacteraceae bacterium.	307	A0A5C7L6V7	A0A5C7LAS0	A0A5C7LA18
A0A291RNY1	2	Actinobacteria	Nocardia	Nocardia terpenica.	309	A0A291RPY5
A0A2T5MBZ1	1	Proteobacteria	Stenotrophobium	Stenotrophobium rhamnosiphilum.	307	A0A2T5MBZ9	A0A2T5MBZ3	A0A2T5MCC4
A0A370IAD1	2	Actinobacteria	Nocardia	Nocardia pseudobrasiliensis.	309	A0A370IA11
A0A351MFF3	1	Proteobacteria	NA	Gammaproteobacteria bacterium.	309	A0A351MFF4	A0A351MFF1	A0A351MFF2
A0A6G9Z6Y0	2	Actinobacteria	Nocardia	Nocardia terpenica.	309	A0A6G9Z6N0
A0A516WC48	3	Proteobacteria	unclassified Alcaligenaceae	Alcaligenaceae bacterium SJ-26.	309	A0A516WC47	A0A516WCH6
A0A5A7SHT4	2	Actinobacteria	Rhodococcus	Rhodococcus cavernicola.	309	A0A5A7SDX0
A0A1H5BV01	2	Actinobacteria	Rhodococcus	Rhodococcus koreensis.	309	A0A897CPA1
A0A2A3FNG0	2	Actinobacteria	Rhodococcus	Rhodococcus sp. ACS1.	309	A0A2A3FLV2
A0A848KN57	2	Actinobacteria	Antrihabitans	Antrihabitans stalactiti.	309	A0A848KHC4
A0A366E1W2	2	Actinobacteria	Nocardia	Nocardia puris.	309	A0A366E1W3
A0A6G9YA68	2	Actinobacteria	Nocardia	Nocardia arthritidis.	309	A0A6G9YA55
A0A850DN48	2	Actinobacteria	unclassified Mycobacteriaceae	Mycobacteriaceae bacterium.	309	A0A850DJ04
A0A3A4KS43	2	Actinobacteria	Nocardia	Nocardia panacis.	309	A0A3A4KF50
A0A4P5Y5X8	4	Planctomycetes	NA	Planctomycetes bacterium.	309	A0A4V0XPK3		A0A4P5Y5X5
A0A146G308	1	Verrucomicrobia	Terrimicrobium	Terrimicrobium sacchariphilum.	309	A0A146G1R2	A0A146G0Q0	A0A146G3R0
A0A1Y6CA42	1	Proteobacteria	Pseudogulbenkiania	Pseudogulbenkiania subflava DSM 22618.	308	A0A1Y6CAU6	A0A1Y6CFN4	A0A1Y6CHQ9
A0A5C8AUQ1	3	Proteobacteria	Cupriavidus	Cupriavidus sp.	309	A0A5C8AV61	A0A5C8AX72
A0A0J5JCC9	1	Proteobacteria	Vogesella	Vogesella sp. EB.	309	A0A0J5GF04	A0A0J5GFG3	A0A0J5GFH6
A0A7C2IE82	1	Proteobacteria	NA	Betaproteobacteria bacterium.	309	A0A7C2IG69	A0A7C2HTL6	A0A7C2I6I3
A0A495BHS7	1	Proteobacteria	Vogesella	Vogesella indigofera	309	A0A495BIH2	A0A495BJ51	A0A495BHS6
A0A250L188	4	Proteobacteria	Methylocaldum	Methylocaldum marinum.	309	A0A250KZM9		A0A250KZR7
A0A3N7DLN8	1	Proteobacteria	Aquitalea	Aquitalea sp. FJL05.	309	A0A3N7DVZ8	A0A3N7DYT9	A0A3N7FKY9
A0A1A7BU50	1	Proteobacteria	Janthinobacterium	Janthinobacterium psychrotolerans.	309	A0A1A7BU05	A0A1A7BX17	A0A1A7BWB3
A0A255HUP7	1	Proteobacteria	Janthinobacterium	Janthinobacterium sp. PC23-8.	309	A0A255HWM8	A0A255HX08	A0A255HUS9
A0A318J7E2	1	Proteobacteria	Aquitalea	Aquitalea magnusonii.	309	A0A318J188	A0A318J3H7	A0A318JF49
A0A7V8CUK2	1	Proteobacteria	Janthinobacterium	Janthinobacterium sp. FT58W.	309	A0A7V7Z978	A0A7V7Z996	A0A7V8CSS3
A0A851H9E6	1	Proteobacteria	Aquitalea	Aquitalea sp. LB_tupeE.	309	A0A851HCY4	A0A851H3T1	A0A851H5T5
A0A1I1CLX6	1	Proteobacteria	Janthinobacterium	Janthinobacterium sp. 344.	309	A0A1I1CLX4	A0A1I1CNQ2	A0A1I1CNR0
A0A4P6TM74	1	Proteobacteria	Aquitalea	Aquitalea sp. USM4.	309	A0A4P6TLV1	A0A4P6TNM7	A0A4P6TPZ1
A0A2N7R6D1	1	Proteobacteria	Janthinobacterium	Janthinobacterium sp. AD80.	309	A0A2N7R6I6	A0A2N7R6I4	A0A2N7R6I3
A0A0F3KRS6	1	Proteobacteria	Aquitalea	Aquitalea magnusonii.	309	A0A838YHY6	A0A838YIB1	A0A838YAA0
A0A1I9Y2Y9	1	Proteobacteria	Janthinobacterium	Janthinobacterium sp. 1_2014MBL_MicDiv.	309	A0A1I9Y2Y8	A0A1I9Y6N1	A0A1I9Y2Z1
A0A521Y2X8	1	Proteobacteria	Aquabacterium	Aquabacterium sp.	308	A0A521Y321	A0A521Y2Y9	A0A521Y2Y0
A0A2G6RM27	1	Proteobacteria	Janthinobacterium	Janthinobacterium sp. 13.	309	A0A2G6RM85	A0A2G6RNL8	A0A2G6RNP0
A0A0Q6X9L4	1	Proteobacteria	Pelomonas	Pelomonas sp. Root1237.	306	A0A0Q6X6N5	A0A0Q6WVH6	A0A0Q6WVD9
A0A6I1HRM7	1	Proteobacteria	Janthinobacterium	Janthinobacterium sp. FT14W.	309	A0A6I1HY96	A0A6I1HNI2	A0A6I1I4R6
A0A6I1I9Q0	1	Proteobacteria	Janthinobacterium	Janthinobacterium violaceinigrum.	309	A0A6I1I2R2	A0A6I1HZ30	A0A6I1I616
A0A840G6P8	1	Proteobacteria	Rhodocyclus	Rhodocyclus tenuis	307	A0A840G057	A0A840GA55	A0A840FZK0
A0A6L5JWY9	1	Proteobacteria	Rhodocyclus	Rhodocyclus tenuis	307	A0A6L5JUT2	A0A6L5JVQ9	A0A6L5JWF8
A0A898I2Y2	1	Proteobacteria	Niveibacterium	Niveibacterium microcysteis.	308	A0A898I335	A0A898I2A9	A0A898I0D1
A0A840BLM4	1	Proteobacteria	Niveibacterium	Niveibacterium umoris.	308	A0A840BF45	A0A840BFI3	A0A840BJL4
A1K2D0	1	Proteobacteria	Azoarcus	Azoarcus sp. (strain BH72)	307	A1K2D1	A1K2C7	A1K2C8
A0A3L6M670	1	Proteobacteria	NA	Rhodocyclales bacterium GT-UBC.	307	A0A3L6M9Y3	A0A3L6M4K7	A0A3L6M4A0
A0A2N2V813	1	Proteobacteria	NA	Betaproteobacteria bacterium HGW-Betaproteobacteria-10.	307	A0A2N2V7Z0	A0A2N2V858	A0A2N2V821
A0A5C1E7X7	1	Proteobacteria	Oryzomicrobium	Oryzomicrobium terrae.	309	A0A5C1EA63	A0A5C1E8T9	A0A5C1E8S5
A0A0C4WQM1	1	Proteobacteria	Azotobacter	Azotobacter chroococcum NCIMB 8003.	309	A0A0C4WMZ4	A0A0C4WTZ2	A0A0C4WN23
A0A4U1KR09	1	Proteobacteria	Azotobacter	Azotobacter chroococcum.	309	A0A4U1KSK3	A0A4U1KR24	A0A4Q9VNN3
A0A1H6WS74	1	Proteobacteria	Azotobacter	Azotobacter beijerinckii.	309	A0A1H6R3H2	A0A1H6WPM3	A0A1H6QS10
A0A6G1A344	1	Proteobacteria	Andreprevotia	Andreprevotia sp. IGB-42.	308	A0A6G1A3V8	A0A6G1A3K3	A0A6G1A3R3
A0A1I4CQG4	1	Proteobacteria	Azotobacter	Azotobacter beijerinckii.	309	A0A1I4CPF9	A0A1I4CPK9	A0A1I4CT06
A0A1W1XV94	1	Proteobacteria	Andreprevotia	Andreprevotia lacus DSM 23236.	308	A0A1W1XV36	A0A1W1XUU9	A0A1W1XW35
A0A4Q9US40	1	Proteobacteria	Azotobacter	Azotobacter chroococcum subsp. isscasi.	309	A0A4V6MYQ3	A0A4Q9US12	A0A4Q9US24
A0A329BGQ4	1	Proteobacteria	Microvirgula	Microvirgula sp. AG722.	308	A0A329BH09	A0A329B725	A0A329B8W2
A0A1H8ZYT1	1	Proteobacteria	Azotobacter	Azotobacter beijerinckii.	309	A0A1H8ZYP0	A0A1H6WPM3	A0A1H8ZZI3
A0A2S0PBN4	1	Proteobacteria	Microvirgula	Microvirgula aerodenitrificans.	308	A0A2S0PBQ4	A0A2S0PBL5	A0A2S0PBX6
A0A4R1PN90	1	Proteobacteria	Azotobacter	Azotobacter chroococcum.	309	A0A4R1PLS8	A0A4R1PLP5	A0A4R1PLP3
F5R9M2	1	Proteobacteria	Methyloversatilis	Methyloversatilis universalis (strain ATCC BAA-1314 / JCM 13912 / FAM5)	308	F5R9M3	F5R9L9	F5R9M0
A0A7T5FG09	1	Proteobacteria	Azotobacter	Azotobacter chroococcum.	309	A0A7T5K4C2	A0A7T5K3U9	A0A7T5K473
A0A848G9X2	3	Proteobacteria	Zoogloea	Zoogloea dura.	308	A0A848GC26	A0A848G9D5
C1DF97	2	Proteobacteria	Azotobacter	Azotobacter vinelandii (strain DJ / ATCC BAA-1303)	309	C1DSC7
A0A4R5W4H8	1	Proteobacteria	Sapientia	Sapientia aquatica.	308	A0A4V3AUV7	A0A4R5W390	A0A4R5W4A0
M9YGX8	2	Proteobacteria	Azotobacter	Azotobacter vinelandii CA6.	309	M9YDU4
A0A4Q9R379	1	Proteobacteria	Pseudomonas	Pseudomonas kirkiae.	309	A0A4Q9R457	A0A4V2KCF1	A0A4Q9R388
A0A7L5RQ17	1	Proteobacteria	Pseudomonas	Pseudomonas sp. ABC1.	309	A0A7L5RRZ2	A0A7L5RPL6	A0A7L5RQR2
A0A2R3QVZ3	1	Proteobacteria	Pseudomonas	Pseudomonas mendocina.	309	A0A2R3QW79	A0A2R3QW67	A0A2R3QWB6
A0A410URF6	1	Proteobacteria	Janthinobacterium	Janthinobacterium sp. 17J80-10.	307	A0A410URE4	A0A410URD1	A0A410URH3
A0A397NDQ3	1	Proteobacteria	Pseudomonas	Pseudomonas oleovorans.	309	A0A397NQB2	A0A397NH52	A0A397NJB5
A0A7X2IN75	1	Proteobacteria	Massilia group	Massilia rivuli.	308	A0A7X2INV3	A0A7X2IMT8	A0A7X2IN74
A0A7G5DV25	1	Proteobacteria	Pseudomonas	Pseudomonas sp. MSPm1.	309	A0A7G5DV26	A0A7G5DV23	A0A7G5DV24
A0A7W8YDC6	1	Proteobacteria	Janthinobacterium	Janthinobacterium sp. S3M3.	308	A0A7W8YDQ2	A0A7W8YDK0	A0A7W8YDB2
A0A562J0R6	1	Proteobacteria	Azomonas	Azomonas agilis.	309	A0A562J1K5	A0A562J099	A0A562J0P0
A0A7W8NNW8	1	Proteobacteria	Janthinobacterium	Janthinobacterium sp. K2C7.	308	A0A7W8NLE9	A0A7W8K8B5	A0A7W8K8A7
A0A7U7IB27	1	Proteobacteria	Pseudomonas	Pseudomonas carbonaria.	309	A0A7U7ESM9	A0A7U7EQV2	A0A7U7ERQ3
A0A839T832	2	Proteobacteria	Azomonas	Azomonas macrocytogenes.	309	A0A839T694
A0A2N1ZBA1	1	Proteobacteria	NA	Gammaproteobacteria bacterium HGW-Gammaproteobacteria-11.	309	A0A2N1ZBT9	A0A2N1ZB85	A0A2N1ZB95
A0A1B1KRI1	1	Proteobacteria	Serratia	Serratia inhibens PRI-2C.	309	A0A1B1KRG4	A0A1B1KRI7	A0A1B1KRH8
A0A2U0SSE8	1	Proteobacteria	Janthinobacterium	Janthinobacterium sp. 78.	308	A0A2U0SSF2	A0A2U0SSF0	A0A2U0SSE1
A0A2X4XUE8	1	Proteobacteria	Serratia	Serratia plymuthica.	309	A0A2X4V0E6	A0A2X4UNC4	A0A2X4UKA4
A0A2N0HWU6	1	Proteobacteria	Janthinobacterium	Janthinobacterium sp. 64.	308	A0A2N0HWS1	A0A2N0HWR9	A0A2N0HWU1
S4YJ96	1	Proteobacteria	Serratia	Serratia plymuthica S13.	309	S4YJF5	S4YNZ7	S4YGH4
A0A377RKW3	1	Proteobacteria	Janthinobacterium	Janthinobacterium lividum.	308	A0A377RKS9	A0A377RKV4	A0A377RK48
A0A7U4DWR8	1	Proteobacteria	Serratia	Serratia sp. AS13.	309	A0A7U3Z271	A0A7U3Z299	A0A7U3Z254
A0A2G3MD91	1	Proteobacteria	Janthinobacterium	Janthinobacterium sp. BJB304.	308	A0A2G3MDF7	A0A2G3MDI8	A0A2G3MDA1
A0A7U9KH49	1	Proteobacteria	Serratia	Serratia liquefaciens FK01.	309	A0A7U9KG13	A0A7U9KG14	A0A7U9KG20
A0A853SVM7	1	Proteobacteria	Janthinobacterium	Janthinobacterium sp. HH102.	308	A0A853SV82	A0A853SV50	A0A853SVP4
A0A7W4F7B9	1	Proteobacteria	Serratia	Serratia sp. OS31.	309	A0A7W4F7F2	A0A7W4F7C7	A0A7W4F7C0
A0A3G2E439	1	Proteobacteria	Janthinobacterium	Janthinobacterium agaricidamnosum.	308	A0A3G2E340	A0A3G2E3E6	A0A3G2E2L2
A0A809HPH3	1	Proteobacteria	Serratia	Serratia sp. P2ACOL2.	309	A0A809HN93	A0A809HF83	A0A809HCQ9
A0A6I1HFB8	1	Proteobacteria	Janthinobacterium	Janthinobacterium sp. FT68W.	308	A0A6I1HCG4	A0A6I1HKD3	A0A6I1H4T7
A0A380B0Q2	1	Proteobacteria	Serratia	Serratia quinivorans.	309	A0A380B029	A0A380AZX5	A0A380AYZ2
A0A2M8YII3	1	Proteobacteria	Janthinobacterium	Janthinobacterium sp. 67.	308	A0A2M8YIL4	A0A2M8YIJ5	A0A2M8YII8
A8GEQ5	1	Proteobacteria	Serratia	Serratia proteamaculans (strain 568)	309	A8GEQ4	A8GEQ7	A8GEQ6
A0A1S1U0B5	1	Proteobacteria	Janthinobacterium	Janthinobacterium lividum.	308	A0A1S1U290	A0A1S1U1W8	A0A1S1U0B4
B3PJC3	1	Proteobacteria	Cellvibrio	Cellvibrio japonicus (strain Ueda107)	309	B3PJC2	B3PJC6	B3PJC5
A0A1N6PMS4	1	Proteobacteria	Janthinobacterium	Janthinobacterium sp. TND4EL3.	308	A0A1N6PN15	A0A1N6PMQ7	A0A1N6PMM8
A0A4Q5Q5K4	1	Proteobacteria	NA	Gammaproteobacteria bacterium.	309	A0A4Q5Q6S5	A0A4Q5Q676	A0A4Q5Q523
A0A4Y6RI45	1	Proteobacteria	Janthinobacterium	Janthinobacterium tructae.	308	A0A4Y6RHY9	A0A4Y6RHW8	A0A4Y6RI55
A0A4V2AB21	1	Proteobacteria	NA	Gammaproteobacteria bacterium.	309	A0A4Q5VF16	A0A4Q5VF58	A0A4Q5VF22
A0A377QK20	1	Proteobacteria	Janthinobacterium	Janthinobacterium lividum.	308	A0A7H8RHL3	A0A7H8RLK9	A0A7H8RGZ6
A0A318KGZ2	1	Proteobacteria	Rivicola	Rivicola pingtungensis.	309	A0A318KG25	A0A318KJH4	A0A318KGB8
A0A2G3LEJ7	1	Proteobacteria	Janthinobacterium	Janthinobacterium sp. BJB426.	308	A0A2G3LEP0	A0A2G3LEM2	A0A2G3LF12
A0A1G8BLG6	1	Proteobacteria	Janthinobacterium	Janthinobacterium sp. YR213.	308	A0A1G8BLW6	A0A1G8BLT9	A0A1G8BLY6
A0A4R8KSU0	1	Proteobacteria	Janthinobacterium	Janthinobacterium sp. 75.	308	A0A4V3HBB6	A0A4R8KTA6	A0A4R8KS61
A0A1S6F207	1	Proteobacteria	Janthinobacterium	Janthinobacterium sp. LM6.	308	A0A1S6F283	A0A1S6FDP4	A0A1S6F1X8
A0A0M2WQI8	1	Proteobacteria	Janthinobacterium	Janthinobacterium sp. KBS0711.	308	A0A0M2WWN4	A0A0M2WRY4	A0A0M2WVA4
A0A031GPV4	1	Proteobacteria	Janthinobacterium	Janthinobacterium lividum.	308	A0A031GP45	A0A031GSE4	A0A031GQW4
A0A5C7RGY9	1	Proteobacteria	Thiothrix	Thiothrix sp.	308	A0A5C7RGR9	A0A5C7RII3	A0A5C7RHT1
A0A5C7RY02	1	Proteobacteria	Thiothrix	Thiothrix sp.	308	A0A5C7RXV8	A0A5C7RX96	A0A5C7RWX7
A0A5C7QUG4	1	Proteobacteria	Thiothrix	Thiothrix sp.	308	A0A5C7QT56	A0A5C7QVV9	A0A5C7QUQ4
A0A4Q6AFI4	2	Bacteroidetes	NA	Sphingobacteriales bacterium.	304	A0A4Q6AEQ2
A0A6G8RV95	3	Proteobacteria	Acinetobacter	Acinetobacter shaoyimingii.	309	A0A6G8RUP5	A0A6G8RUM8
A0A143G696	1	Proteobacteria	Acinetobacter	Acinetobacter sp. TGL-Y2.	309	A0A143G4T2	A0A143G4Y4	A0A143G4R6
A0A371YSL5	1	Proteobacteria	Acinetobacter	Acinetobacter sichuanensis.	309	A0A371YSL8	A0A371YSM1	A0A371YSP0
A0A7S6VVG8	1	Proteobacteria	Acinetobacter	Acinetobacter piscicola.	309	A0A7S6VVN2	A0A7S6VVM8	A0A4Q4H4H9
A0A4Q4H2N0	1	Proteobacteria	Acinetobacter	Acinetobacter piscicola.	309	A0A4Q4H0I2	A0A4Q4H2Y9	A0A4Q4H4H9
A0A241WLX0	1	Proteobacteria	Acinetobacter	Acinetobacter sp. ANC 3832.	309	A0A241WKU2	A0A241WL15	A0A241WLP7
A0A833PDF2	1	Proteobacteria	Acinetobacter	Acinetobacter bereziniae	309	A0A833PEX7	A0A833PEQ4	A0A833PEN3
A0A6I2JCW0	1	Proteobacteria	Acinetobacter	Acinetobacter sp. RIT698.	309	A0A6I2JA04	A0A6I2J5P7	A0A6I2JCD3
A0A0Q7FX49	1	Proteobacteria	Acinetobacter	Acinetobacter sp. Root1280.	309	A0A0Q7G2V5	A0A0Q7G6G0	A0A0Q7FQ57
A0A077KYL0	1	Proteobacteria	Acinetobacter	Acinetobacter guillouiae	309	A0A077KX83	A0A077KYU5	A0A077L0Y5
N8Y6V1	1	Proteobacteria	Acinetobacter	Acinetobacter guillouiae NIPH 991.	309	N8YBM0	N8YCI0	N8WYH7
A0A072CW70	3	Proteobacteria	Acinetobacter	Acinetobacter sp. ETR1.	309	A0A072CXR7	A0A072D8H3
N8XB23	1	Proteobacteria	Acinetobacter	Acinetobacter bereziniae NIPH 3.	309	N8XAI8	N8YQF3	N8YJK0
A0A8D6BFS9	1	Proteobacteria	Acinetobacter	Acinetobacter sp. (strain Tol 5)	309	A0A8D6BGZ5	A0A8D6BFU1	A0A8D6BFP9
A0A8B5SBF8	1	Proteobacteria	Acinetobacter	Acinetobacter bereziniae	309	A0A8B5SCA8	A0A0A8TPA8	A0A0A8TTE1
A0A0M3A7F2	1	Proteobacteria	Acinetobacter	Acinetobacter sp. Ag2.	309	A0A0M3A7M7	A0A0M3AAZ0	A0A0M3A8A0
A0A0A8TUL9	1	Proteobacteria	Acinetobacter	Acinetobacter bereziniae	309	A0A0A8TPD6	A0A0A8TPA8	A0A0A8TTE1
L9MW05	1	Proteobacteria	Acinetobacter	Acinetobacter sp. WC-743.	309	L9MW98	L9MWP9	L9MWB3
N9DPC9	1	Proteobacteria	Acinetobacter	Acinetobacter bereziniae LMG 1003 = CIP 70.12.	309	N9F5H6	N9DQE7	N9F5A4
A0A3A8ETR7	1	Proteobacteria	Acinetobacter	Acinetobacter rongchengensis.	309	A0A3A8FAN1	A0A3A8FC35	A0A3A8F7B3
A0A4Q7BMB0	1	Proteobacteria	Acinetobacter	Acinetobacter sp. WCHAc060033.	309	A0A4Q7BLY6	A0A4Q7BLX2	A0A4Q7BM85
A0A4Q7BGV8	1	Proteobacteria	Acinetobacter	Acinetobacter sp. WCHAc060025.	309	A0A4V2DR58	A0A4Q7BBG6	A0A4Q7BC37
A0A3B7M566	1	Proteobacteria	Acinetobacter	Acinetobacter sp. WCHAc010052.	309	A0A3B7M7P6	A0A3B7ME81	A0A3B7MGS8
A0A3B7LXA2	1	Proteobacteria	Acinetobacter	Acinetobacter chinensis.	309	A0A3B7LW77	A0A3B7LVX6	A0A3B7M385
A0A385C4V1	1	Proteobacteria	Acinetobacter	Acinetobacter wuhouensis.	309	A0A3G2T365	A0A3G2T3C5	A0A385C472
A0A1Z9YZG7	1	Proteobacteria	Acinetobacter	Acinetobacter populi.	309	A0A1Z9YZL8	A0A1Z9YZG6	A0A1Z9YZH3
A0A240ECL8	1	Proteobacteria	Acinetobacter	Acinetobacter puyangensis.	309	A0A240EAU2	A0A240EAA9	A0A240EBU8
A0A1E7R1V7	1	Proteobacteria	Acinetobacter	Acinetobacter qingfengensis.	309	A0A1E7R1V4	A0A1E7R1U9	A0A1E7R1V9
A0A1B2LZK8	4	Proteobacteria	Acinetobacter	Acinetobacter larvae.	309	A0A1B2M437		A0A1B2LZH5
R9AVR4	1	Proteobacteria	Acinetobacter	Acinetobacter sp. CIP 110321.	309	R9AVU3	R9AWB4	R9B1N0
A0A022IN34	1	Proteobacteria	Acinetobacter	Acinetobacter sp. 1000160.	309	A0A022INE2	A0A022IQD2	A0A022IMR4
A0A009KUP5	1	Proteobacteria	Acinetobacter	Acinetobacter baumannii 146457.	309	A0A009LAI7	A0A009LVF3	A0A009LQ55
A0A829HEG3	1	Proteobacteria	Acinetobacter	Acinetobacter gyllenbergii CIP 110306 = MTCC 11365.	309	A0A829HFJ3	A0A829HGK7	A0A829HHS4
N9FKG7	1	Proteobacteria	Acinetobacter	Acinetobacter beijerinckii ANC 3835.	309	N9E4C7	N9FK79	N9FDG6
N9EC99	1	Proteobacteria	Acinetobacter	Acinetobacter beijerinckii CIP 110307.	309	N9ECT9	N9FL64	N9FTB4
N9RUV6	1	Proteobacteria	Acinetobacter	Acinetobacter sp. NIPH 2100.	309	N9RKQ5	N9QAX5	N9QAY3
N9LQ36	1	Proteobacteria	Acinetobacter	Acinetobacter sp. ANC 3929.	309	N9LIM0	N9K9C4	N9K9D6
A0A0M3AFT7	1	Proteobacteria	Acinetobacter	Acinetobacter sp. AG1.	309	A0A0M3AIE3	A0A0M3AFC1	A0A0M3AJL3
N9NM60	1	Proteobacteria	Acinetobacter	Acinetobacter sp. ANC 3862.	309	N9NE00	N9M5Q7	N9M5M3
N8PM03	1	Proteobacteria	Acinetobacter	Acinetobacter sp. NIPH 236.	309	N8PMU4	N8QWS1	N8R0D4
N9PL66	1	Proteobacteria	Acinetobacter	Acinetobacter colistiniresistens.	309	S3TFN2	S3UGF3	S3TAL4
N8RM58	1	Proteobacteria	Acinetobacter	Acinetobacter parvus NIPH 1103.	309	N8RGU3	N8RGU8	N8RKJ9
N9RWJ8	1	Proteobacteria	Acinetobacter	Acinetobacter sp. CIP 102143.	230	N9TG62	N9TFJ2	N9RWL9
N8WGN7	1	Proteobacteria	Acinetobacter	Acinetobacter sp. CIP 102082.	230	N8WM30	N8V815	N8WLD9
N8VJU5	1	Proteobacteria	Acinetobacter	Acinetobacter sp. CIP 102159.	230	N8VEB6	N8U616	N8U5P5
N8QB43	1	Proteobacteria	Acinetobacter	Acinetobacter parvus DSM 16617 = CIP 108168.	230	N8QAH9	N8RK58	N8RQD6
A0A3A8EXT4	1	Proteobacteria	Acinetobacter	Acinetobacter guerrae.	309	A0A3A8F2F2	A0A3A8EN23	A0A3A8EJW7
N8W181	1	Proteobacteria	Acinetobacter	Acinetobacter sp. CIP 102529.	230	N8UMM6	N8W0B7	N8VVP1
V2V397	1	Proteobacteria	Acinetobacter	Acinetobacter tjernbergiae DSM 14971 = CIP 107465.	309	V2V341	V2UKU5	V2UZB2
N9S0W8	1	Proteobacteria	Acinetobacter	Acinetobacter sp. ANC 3880.	309	N9S115	N9T9T1	N9TKP3
N9RB35	1	Proteobacteria	Acinetobacter		309	N9RB70	N9SKX7	N9SVD1
N9RA66	1	Proteobacteria	Acinetobacter	Acinetobacter sp. NIPH 1867.	309	N9RA40	N9SJZ5	N9SUV2
N9PFY9	1	Proteobacteria	Acinetobacter	Acinetobacter sp. CIP 64.2.	309	N9P5R7	N9MWJ6	N9MWL4
N9L972	1	Proteobacteria	Acinetobacter	Acinetobacter sp. ANC 4105.	309	N9MSE9	N9MQ03	N9L997
N8XRS6	1	Proteobacteria	Acinetobacter	Acinetobacter sp. CIP 56.2.	309	N8XL63	N8WCE1	N8WD15
A0A857I4P3	1	Proteobacteria	Acinetobacter	Acinetobacter gyllenbergii.	309	A0A857I4G4	A0A857I3F8	A0A857I3G6
A0A6P1LTV4	1	Proteobacteria	Acinetobacter	Acinetobacter dispersus.	309	A0A6P1LME2	A0A6P1LQ99	A0A6P1LV76
A0A653KBK7	1	Proteobacteria	Acinetobacter	Acinetobacter proteolyticus.	309	A0A653KBJ3	A0A653KA56	A0A653KA51
K9B2L4	1	Proteobacteria	Acinetobacter	Acinetobacter sp. WC-323.	309	K9BFN3	K9AYP9	K9BG54
N9RJ82	1	Proteobacteria	Acinetobacter	Acinetobacter sp. NIPH 3623.	309	N9PZ13	N9RHS6	N9R8R3
A0A429H7M9	1	Proteobacteria	Acinetobacter	Acinetobacter baumannii.	309	A0A3R9R6M9	A0A429H829	A0A429H7M7
N9NXY4	1	Proteobacteria	Acinetobacter	Acinetobacter sp. NIPH 1847.	309	N9NPL6	N9MG45	N9MG62
N8WD64	1	Proteobacteria	Acinetobacter	Acinetobacter sp. NIPH 758.	309	N8W7N9	N8UZA5	N8UZU8
N9NLE5	1	Proteobacteria	Acinetobacter	Acinetobacter sp. NIPH 2168.	309	N9NLI1	N9PVY9	N9Q5Y7
A0A3N4R9X4	1	Proteobacteria	Acinetobacter	Acinetobacter sp. BIGb0102.	309	A0A3N4RAN6	A0A3N4RHE9	A0A3N4S1T5
A0A0B0KHR4	1	Proteobacteria	Acinetobacter	Acinetobacter sp. neg1.	309	A0A0B0KL73	A0A0B0KJ24	A0A0B0KMC2
A0A4R1XL71	1	Proteobacteria	Acinetobacter	Acinetobacter calcoaceticus.	309	A0A4R1XKF3	A0A4R1XVQ1	A0A4R1XLF8
A0A4Q7BVN2	1	Proteobacteria	Acinetobacter	Acinetobacter pittii	309	A0A4Q7BSP3	A0A6S4VBE9	A0A6S4UKP1
A0A151YP96	1	Proteobacteria	Acinetobacter	Acinetobacter lactucae.	309	A0A1V0KCA8	A0A1V0KC71	A0A1V0KC78
A0A7X1VKG1	1	Proteobacteria	Acinetobacter	Acinetobacter baumannii.	309	A0A0D5YJN7	A0A0D5YK15	A0A5N4BFF8
A0A0J0ZWT2	1	Proteobacteria	Acinetobacter	Acinetobacter baumannii MRSN 3527.	309	A0A0J0ZX47	A0A0J1D4R7	A0A0J0ZXR2
K9AA45	1	Proteobacteria	Acinetobacter	Acinetobacter sp. WC-141.	309	K9A0K0	K8ZXM2	K9ADU9
N8Y975	1	Proteobacteria	Acinetobacter	Acinetobacter gerneri DSM 14967 = CIP 107464 = MTCC 9824.	309	N8Y9J2	N8ZHT2	N8ZNH9
A0A2U3N2C6	1	Proteobacteria	Acinetobacter	Acinetobacter stercoris.	309	A0A2U3N1Y9	A0A2U3N1Z0	A0A2U3N208
Q6FBX8	1	Proteobacteria	Acinetobacter	Acinetobacter baylyi (strain ATCC 33305 / BD413 / ADP1)	309	Q6FBX9	Q6FBX6	Q6FBX7
A0A7G2SDI7	1	Proteobacteria	Acinetobacter	Acinetobacter sp.	309	A0A7G2SE50	A0A7G2SDJ2	A0A7G2SDZ6
A0A3D2SMQ5	1	Proteobacteria	Acinetobacter	Acinetobacter ursingii.	309	A0A3F3L6I4	A0A3F3LCI9	A0A3G9FUG6
A0A009Z947	1	Proteobacteria	Acinetobacter	Acinetobacter sp. 479375.	309	A0A009ZKT1	A0A009YY79	A0A009YFE9
A0A380UWC5	1	Proteobacteria	Acinetobacter	Acinetobacter baumannii.	309	A0A2P1BA99	A0A1S2FV75	A0A2P1ASW7
A0A1V2V2Q1	1	Proteobacteria	Acinetobacter	Acinetobacter genomosp. 33YU.	309	A0A1V2V2Q6	A0A1V2V2U3	A0A1V2V2V5
D0S315	1	Proteobacteria	Acinetobacter	Acinetobacter calcoaceticus RUH2202.	309	D0S314	D0S317	D0S316
A0A7U2WT44	1	Proteobacteria	Acinetobacter	Acinetobacter pittii	309	A0A7U2WVD8	A0A7U2WT92	A0A7U2WT41
N9D6U3	1	Proteobacteria	Acinetobacter	Acinetobacter calcoaceticus ANC 3680.	309	N9D5S6	N9EF00	N9ELA6
A0A429JX07	1	Proteobacteria	Acinetobacter	Acinetobacter lactucae.	309	A0A3R9QRU4	A0A3R9SJ11	A0A3R9QFS5
A0A0Q5G7F6	1	Proteobacteria	Acinetobacter	Acinetobacter sp. Leaf130.	309	A0A0Q5GFZ3	A0A0Q5GI28	A0A0Q5G395
A0A0A8XL94	1	Proteobacteria	Acinetobacter	Acinetobacter calcoaceticus.	309	A0A0A8XMD2	A0A0A8XKV5	A0A0A8XJ19
A0A8I2CPA8	1	Proteobacteria	Acinetobacter	Acinetobacter baumannii.	309	A0A8I2CN56	A0A8I1ZF90	A0A5R9HLM9
A0A837Q876	2	Proteobacteria	Acinetobacter	Acinetobacter baumannii.	309	A0A837QD65
A0A1A0GLV0	1	Proteobacteria	Acinetobacter	Acinetobacter calcoaceticus.	309	A0A1A0GLT0	A0A1A0GLS3	A0A1A0GLR4
D0C891	1	Proteobacteria	Acinetobacter	Acinetobacter baumannii (strain ATCC 19606 / DSM 30007 / JCM 6841 / CCUG19606 / CIP 70.34 / NBRC 109757 / NCIMB 12457 / NCTC 12156 / 81)	309	D0C892	D0C889	D0C890
A0A6F8THQ2	1	Proteobacteria	Acinetobacter	Acinetobacter baumannii.	309	A0A6F8THF4	A0A6F8TFP8	A0A6F8TFS0
A0A0B2UFI1	1	Proteobacteria	Acinetobacter	Acinetobacter oleivorans.	309	A0A0B2UEG2	A0A0B2UFN3	A0A0B2U9S7
A0A0D5YJS8	1	Proteobacteria	Acinetobacter	Acinetobacter baumannii.	309	A0A0D5YJN7	A0A0D5YK15	A0A0D5YIS1
N9QH86	1	Proteobacteria	Acinetobacter	Acinetobacter sp. NIPH 542.	309	N9S152	N9S287	N9QHB2
A0A7H2RNQ3	1	Proteobacteria	Acinetobacter	Acinetobacter seifertii.	309	A0A7H2QHR6	A0A7H2PMH5	A0A7H2QHR4
A0A062KX52	1	Proteobacteria	Acinetobacter	Acinetobacter baumannii 1571545.	309	A0A062L6P8	A0A062L4T3	A0A062L6S1
A0A368MR67	1	Proteobacteria	Acinetobacter	Acinetobacter baumannii.	309	A0A6H3EN06	A0A6H3EKC1	A0A2I8CQU8
R8YXR3	1	Proteobacteria	Acinetobacter	Acinetobacter lactucae.	309	R8YT94	R8YSS4	R8YSE2
R8Y3L0	1	Proteobacteria	Acinetobacter	Acinetobacter calcoaceticus ANC 3811.	309	R8Y4I3	R8Y3V0	R8Y489
D8JLW1	1	Proteobacteria	Acinetobacter	Acinetobacter oleivorans (strain JCM 16667 / KCTC 23045 / DR1)	309	D8JLW2	D8JLV9	D8JLW0
A0A8I1DV53	1	Proteobacteria	Acinetobacter	Acinetobacter sp. ACIN00229.	309	A0A8I1DV55	A0A8I1DV91	A0A8I1DV66
A0A2T5QLT6	1	Proteobacteria	Acinetobacter	Acinetobacter oleivorans.	309	A0A2T5QLU3	A0A2T5QLV2	A0A2T5QLT7
A0A1V2V2I3	1	Proteobacteria	Acinetobacter	Acinetobacter genomosp. 33YU.	309	A0A1V2V1C1	A0A1V2V1C2	A0A1V2V1E2
A0A1H8LP22	1	Proteobacteria	Acinetobacter	Acinetobacter sp. yr461.	309	A0A1H8LP14	A0A1H8LPB8	A0A1H8LP43
A0A1C2YQ84	1	Proteobacteria	Acinetobacter	Acinetobacter seifertii.	309	A0A7H2WC16	A0A7H2WC13	A0A7H2WC14
A0A0R1A4U2	1	Proteobacteria	Acinetobacter	Acinetobacter pittii	309	A0A6H2VJE1	A0A1E2YM36	A0A6H2VII5
A0A077GGD0	1	Proteobacteria	Acinetobacter	Acinetobacter baumannii.	309	A0A1S2FVY0	A0A1S2FV75	A0A2I8CQU8
A0A013SVE5	1	Proteobacteria	Acinetobacter	Acinetobacter baumannii 573719.	309	A0A013U371	A0A013T4M7	A0A013S1I6
S3TCK5	1	Proteobacteria	Acinetobacter	Acinetobacter baumannii NIPH 410.	309	S3UIC7	S3THQ8	S3TUM1
N9KYM3	1	Proteobacteria	Acinetobacter	Acinetobacter baumannii NIPH 80.	309	N9KRA5	N9JGX6	N9JH22
N8QTY1	1	Proteobacteria	Acinetobacter	Acinetobacter seifertii.	309	N8S730	N8S8P8	N8QUA5
L9MBK3	1	Proteobacteria	Acinetobacter	Acinetobacter sp. OIFC021.	309	L9MED9	L9MBK0	L9MCA2
F0KL04	1	Proteobacteria	Acinetobacter	Acinetobacter calcoaceticus (strain PHEA-2)	309	F0KL03	F0KL06	F0KL05
B0VBK0	1	Proteobacteria	Acinetobacter	Acinetobacter baumannii (strain AYE)	309	B0VBK1	B0VBJ8	B0VBJ9
A0A836M0F3	1	Proteobacteria	Acinetobacter	Acinetobacter baumannii 1499986.	309	A0A836YL80	A0A836M0H7	A0A836M0Y6
A0A829KCY9	1	Proteobacteria	Acinetobacter	Acinetobacter baumannii EGD-HP18.	309	A0A829KCX9	A0A829KAA9	A0A829KBL9
A0A828SIL9	1	Proteobacteria	Acinetobacter	Acinetobacter baumannii 6014059.	309	A0A828SK40	A0A828SP70	A0A828SIS6
A0A7U4F7B1	1	Proteobacteria	Acinetobacter	Acinetobacter baumannii TYTH-1.	309	A0A7U4BMH3	A0A7U4BMH0	A0A7U4F6N5
A0A7U4DGB6	1	Proteobacteria	Acinetobacter	Acinetobacter baumannii (strain AB0057)	309	A0A7U3Y6C4	A0A7U4DGE4	A0A7U3Y6E6
A0A7U3XZJ8	1	Proteobacteria	Acinetobacter	Acinetobacter baumannii (strain ACICU)	309	A0A7U3XZK8	A0A7U3XZJ5	A0A7U4DD21
A0A7S7BV69	1	Proteobacteria	Acinetobacter	Acinetobacter sp. Ac-14.	309	A0A7S6YME8	A0A7S7BUU7	A0A7S7BWD6
A0A654KYS7	1	Proteobacteria	Acinetobacter	Acinetobacter baumannii (strain MDR-ZJ06)	309	A0A654KYZ5	A0A654L513	A0A654KZ62
A0A5N7TV12	1	Proteobacteria	Acinetobacter	Acinetobacter sp.	309	A0A5N7TSW7	A0A5N7TTX1	A0A5N7TSV1
A0A5K6CRL6	1	Proteobacteria	Acinetobacter	Acinetobacter baumannii (strain AB307-0294)	309	A0A5K6CSS8	A0A5K6CS58	A0A5K6CS93
A0A5K1MJ65	1	Proteobacteria	Acinetobacter	Acinetobacter baumannii NIPH 615.	309	A0A5K1MK28	A0A5K1MNC3	A0A5K1MPV5
A0A427R4P1	1	Proteobacteria	Acinetobacter	Acinetobacter sp. FDAARGOS_558.	309	A0A3R9DK68	A0A427R4M9	A0A427R5G9
A0A3R9GYT3	1	Proteobacteria	Acinetobacter	Acinetobacter sp. FDAARGOS_559.	309	A0A3R9I0K7	A0A3R9GEM7	A0A427XAL9
A0A385EV40	1	Proteobacteria	Acinetobacter	Acinetobacter baumannii WM99c.	309	A0A385EUJ6	A0A385EVF5	A0A385EUD9
A0A2S4T8G9	1	Proteobacteria	Acinetobacter	Acinetobacter sp. ABNIH27.	309	A0A2S4T8G8	A0A2S4T8P0	A0A2S4T8G6
A0A1A5UQJ7	1	Proteobacteria	Acinetobacter	Acinetobacter baumannii.	309	A0A505MKY9	A0A506LVL8	A0A505V5D1
A0A0R1BNR0	1	Proteobacteria	Acinetobacter	Acinetobacter nosocomialis.	309	A0A5Q0RRK2	A0A2L1VHR7	A0A5Q0RW74
A0A0Q1SBH3	1	Proteobacteria	Acinetobacter	Acinetobacter pittii	309	A0A6H0FVD0	A0A6H0FVA6	A0A6H0FVG5
A0A0E1PSY4	1	Proteobacteria	Acinetobacter	Acinetobacter baumannii NCGM 237.	309	A0A0E1PRW9	A0A0E1PY24	A0A0E1PS02
A0A062SLJ5	1	Proteobacteria	Acinetobacter	Acinetobacter baumannii 25977_9.	309	A0A062SN81	A0A062SS63	A0A062SGW3
A0A062NGF1	1	Proteobacteria	Acinetobacter	Acinetobacter sp. 796380-1375.	309	A0A062NIA6	A0A062NBK9	A0A062NE81
A0A062IPX0	1	Proteobacteria	Acinetobacter	Acinetobacter baumannii 21072.	309	A0A062IM63	A0A062ISL2	A0A062IQW4
A0A022IZK5	1	Proteobacteria	Acinetobacter	Acinetobacter sp. 1564232.	309	A0A022IZZ8	A0A022J0C9	A0A022J0B2
A0A014EZ34	1	Proteobacteria	Acinetobacter	Acinetobacter sp. 25977_10.	309	A0A014E4H2	A0A014DUR3	A0A014GH20
A0A014EKC1	1	Proteobacteria	Acinetobacter	Acinetobacter sp. 25977_4.	309	A0A014BYX7	A0A014C9B4	A0A014D3W5
A0A014EIK5	1	Proteobacteria	Acinetobacter	Acinetobacter sp. 25977_1.	309	A0A014D9Z8	A0A014FLI7	A0A014FLW3
A0A014E6E8	1	Proteobacteria	Acinetobacter	Acinetobacter sp. 25977_6.	309	A0A014BKH7	A0A014E6G1	A0A014D4R8
A0A014DLT6	1	Proteobacteria	Acinetobacter	Acinetobacter sp. 25977_3.	309	A0A014F3D7	A0A014E1G9	A0A014CRX2
A0A014CRP0	1	Proteobacteria	Acinetobacter	Acinetobacter sp. 25977_2.	309	A0A014EAQ2	A0A014DVX1	A0A014FD96
A0A014C7T6	1	Proteobacteria	Acinetobacter	Acinetobacter sp. 25977_8.	309	A0A014DNI4	A0A014CMQ0	A0A014BD33
A0A014BHQ9	1	Proteobacteria	Acinetobacter	Acinetobacter sp. 25977_7.	309	A0A014E388	A0A014BS91	A0A014D1P8
A0A013SHF9	1	Proteobacteria	Acinetobacter	Acinetobacter sp. 742879.	309	A0A013S8B7	A0A013TBU7	A0A013SIY8
A0A010IS79	1	Proteobacteria	Acinetobacter	Acinetobacter sp. 1542444.	309	A0A010JM56	A0A010JVV4	A0A010KAR9
A0A009SM34	1	Proteobacteria	Acinetobacter	Acinetobacter baumannii 99063.	309	A0A009THP4	A0A009SJM9	A0A009T471
A0A009RQJ3	1	Proteobacteria	Acinetobacter	Acinetobacter sp. 809848.	309	A0A009QVB6	A0A009QT34	A0A009RYG5
A0A009QL12	1	Proteobacteria	Acinetobacter	Acinetobacter baumannii 625974.	309	A0A009QCT4	A0A009PZX1	A0A009PG88
A0A009HZ71	1	Proteobacteria	Acinetobacter	Acinetobacter sp. 1295259.	309	A0A009I105	A0A009HGQ9	A0A009H3U9
A0A009HS89	1	Proteobacteria	Acinetobacter	Acinetobacter baumannii (strain 1295743)	309	A0A009IMB5	A0A009HNX1	A0A009I5W2
A0A009HA42	1	Proteobacteria	Acinetobacter	Acinetobacter baumannii 118362.	309	A0A009GET3	A0A009HBQ7	A0A009GSG6
A0A2I8CQ55	1	Proteobacteria	Acinetobacter	Acinetobacter baumannii.	309	A0A2I8CXS4	A0A1S2FV75	A0A2I8CQU8
A0A8F4NN34	1	Proteobacteria	Acinetobacter	Acinetobacter baumannii.	309	A0A8F4NN21	A0A8F4NL48	A0A8F4NLT2
A0A013SFS4	1	Proteobacteria	Acinetobacter	Acinetobacter sp. 826659.	309	A0A013UT76	A0A013SQ84	A0A013TUB1
A0A836LTD3	1	Proteobacteria	Acinetobacter	Acinetobacter baumannii 6112.	309	A0A836LTN7	A0A836YJV0	A0A836LTZ3
A0A829RU83	1	Proteobacteria	Acinetobacter	Acinetobacter sp. 1130196.	309	A0A829RR62	A0A829RU33	A0A829RRB9
A0A0E2G8L8	1	Proteobacteria	Acinetobacter	Acinetobacter nosocomialis NIPH 386.	309	A0A0E2G9Z6	A0A0E2G989	A0A0E2G9N1
A0A4Q7CBG5	1	Proteobacteria	Acinetobacter	Acinetobacter pittii	309	A0A4Q7C9J8	A0A4V2DV07	A0A4Q7CB47
A0A446ZKM4	1	Proteobacteria	Acinetobacter	Acinetobacter calcoaceticus.	309	A0A446ZKU7	A0A446ZKI2	A0A446ZKI8
A0A6H3T9Q9	1	Proteobacteria	Acinetobacter	Acinetobacter baumannii.	309	A0A6H3T9Q5	A0A6H3T9P6	A0A086HVX1
A0A829S2J0	1	Proteobacteria	Acinetobacter	Acinetobacter sp. 225588.	309	A0A829S499	A0A829S2K9	A0A829S316
A0A7G6AHV0	1	Proteobacteria	Acinetobacter	Acinetobacter baumannii.	309	A0A7G6AHV1	A0A7G6AHU8	A0A7G6AHU9
A0A1C2Q0D8	3	Proteobacteria	Acinetobacter	Acinetobacter pittii	309	A0A1C2MLH8	A0A1C2R6Q1
A0A062GWZ4	1	Proteobacteria	Acinetobacter	Acinetobacter sp. 72431.	309	A0A062GZ68	A0A062GU66	A0A062GWG4
A0A009NKV2	1	Proteobacteria	Acinetobacter	Acinetobacter sp. 1475718.	309	A0A009MIE7	A0A009MJJ8	A0A009NE40
A0A1U9JQQ8	1	Proteobacteria	Aquaspirillum	Aquaspirillum sp. LM1.	308	A0A1U9JQM9	A0A1U9JQP8	A0A1U9JQS3
A0A495VCT0	4	Proteobacteria	Thiocapsa	Thiocapsa rosea.	307	A0A495VCN3		A0A495VEC1
A0A4R3MT21	4	Proteobacteria	Thiobaca	Thiobaca trueperi.	309	A0A4R3MXF7		A0A4R3MTR2
A0A317MSW7	1	Proteobacteria	Plasticicumulans	Plasticicumulans acidivorans.	308	A0A317MSY9	A0A317MS76	A0A317MS23
A0A4R2L5N6	1	Proteobacteria	Plasticicumulans	Plasticicumulans lactativorans.	307	A0A4R2LCL5	A0A4R2LMA6	A0A4R2L8Z5
A0A7W7T2Q8	2	Actinobacteria	Saccharothrix	Saccharothrix violaceirubra.	302	A0A7W7T2U2
A0A286ENJ1	2	Actinobacteria	Jatrophihabitans	Jatrophihabitans sp. GAS493.	308	A0A286ENI2
A0A844BFS4	1	Proteobacteria	Rhodovulum	Rhodovulum strictum.	306	A0A844BN46	A0A844B5B5	A0A844BFL7
A0A318U2J3	1	Proteobacteria	Rhodobacter	Rhodobacter viridis.	306	A0A318U9W3	A0A318U2J2	A0A318U3W6
A0A4U1JRF8	1	Proteobacteria	Rhodobacter	Rhodobacter capsulatus	306	A0A4U1JRG5	A0A4U1JRP3	A0A4U1JTA4
D5AKY5	1	Proteobacteria	Rhodobacter	Rhodobacter capsulatus (strain ATCC BAA-309 / NBRC 16581 / SB1003)	271	D5AKY4	D5AKY7	D5AKY6
A0A829NTD6	1	Proteobacteria	Rhodobacter	Rhodobacter capsulatus YW2.	306	A0A829NV41	A0A829P156	A0A829NXL1
C8XC76	2	Actinobacteria	Nakamurella	Nakamurella multipartita (strain ATCC 700099 / DSM 44233 / CIP 104796 / JCM9543 / NBRC 105858 / Y-104)	307	C8XC75
E5XNU0	2	Actinobacteria	Segniliparus	Segniliparus rugosus (strain ATCC BAA-974 / DSM 45345 / CCUG 50838 / CIP108380 / JCM 13579 / CDC 945)	308	E5XNU1
D6Z8H2	2	Actinobacteria	Segniliparus	Segniliparus rotundus (strain ATCC BAA-972 / CDC 1076 / CIP 108378 / DSM44985 / JCM 13578)	308	D6Z8H1
A0A848KVG8	2	Actinobacteria	Gordonia	Gordonia asplenii.	308	A0A848KQE2
A0A7I9V301	2	Actinobacteria	Gordonia	Gordonia crocea.	308	A0A7I9V1V9
A0A433CKA8	2	Actinobacteria	Gordonia	Gordonia sp.	308	A0A3S0U2A6
A0A2Y8ZRE7	2	Actinobacteria	Branchiibius	Branchiibius hedensis.	304	A0A2Y8ZNJ6
A0A239QRZ0	2	Actinobacteria	unclassified Ruaniaceae	Ruaniaceae bacterium KH17.	261	A0A239QRI7
A0A2A9CTX6	3	Actinobacteria	Propionicimonas	Propionicimonas paludicola.	305	A0A2A9CV01	A0A2A9CUQ4
A0A1X0FUY5	4	Actinobacteria	Mycobacterium	Mycobacterium mantenii.	306	A0A1X0FTI3		A0A1X0FTJ3
A0A1A2VJ44	4	Actinobacteria	Mycobacterium	Mycobacterium scrofulaceum.	306	A0A1A2VJ52		A0A1A2VIL0
A0A2R5HCL0	4	Actinobacteria	Mycobacterium	Mycobacterium montefiorense.	306	A0A2R5HA84		A0A2R5HFZ9
A0A1Z4EKN0	4	Actinobacteria	Mycobacterium	Mycobacterium shigaense.	306	A0A1Z4EKG8		A0A1Z4EKF6
A0A2U3PDP3	4	Actinobacteria	Mycobacterium	Mycobacterium numidiamassiliense.	306	A0A2U3PDP6		A0A2U3PDN1
A0A1X1UBL8	4	Actinobacteria	Mycobacterium	Mycobacterium florentinum.	306	A0A1X1UBM0		A0A1X1UBQ5
A0A1A0KMH7	4	Actinobacteria	Mycobacterium	Mycobacterium sp. 1100029.7.	306	A0A1A0KN10		A0A1A0KMG3
A0A0E4CPA8	4	Actinobacteria	Mycobacterium	Mycobacterium lentiflavum.	306	A0A0E3WCY5		A0A0E4GZ87
A0A7I7QHB0	4	Actinobacteria	Mycobacterium	Mycobacterium stomatepiae.	306	A0A7I7QGZ2		A0A7I7QGZ4
A0A1A3NKR7	4	Actinobacteria	Mycobacterium	Mycobacterium asiaticum.	306	A0A1A3NNT0		A0A1A3NN09
A0A7I7KUV5	4	Actinobacteria	Mycobacterium	Mycobacterium cookii.	306	A0A7I7KTD8		A0A7I7KUB0
A0A1A3Q9H2	4	Actinobacteria	Mycobacterium	Mycobacterium sp. 1245111.1.	306	A0A1A3Q9I7		A0A1A3Q6X8
A0A386U8H3	4	Actinobacteria	Mycobacterium	Mycobacterium paragordonae.	309	A0A386U9D4		A0A386U8N7
A0A1A3RDA5	4	Actinobacteria	Mycobacterium	Mycobacterium gordonae.	309	A0A1A3KZ66		A0A1A3RA20
A0A1S2WHY7	4	Actinobacteria	Mycobacterium	Mycobacterium malmoense.	306	A0A1X0EET8		A0A1X0EGT4
A0A0I9YBS8	4	Actinobacteria	Mycobacterium	Mycobacterium haemophilum.	306	A0A0I9U594		A0A0I9ULJ4
A0A0F4ERI9	2	Actinobacteria	Mycobacterium	Mycobacterium lepromatosis.	306	A0A0F4ERS6
A0A197SAN6	4	Actinobacteria	Mycobacterium	Mycobacterium leprae 3125609.	306	A0A197SAQ0		A0A197SAL6
A0A0H3MUK7	4	Actinobacteria	Mycobacterium	Mycobacterium leprae (strain Br4923)	306	A0A0H3MPZ6		A0A0H3MYW1
P46841	4	Actinobacteria	Mycobacterium	Mycobacterium leprae (strain TN)	306	O32975		Q7AQF4
A0A653ES59	2	Actinobacteria	Mycobacterium	Mycobacterium riyadhense.	306	A0A653ESD2
A0A1X2CV60	4	Actinobacteria	Mycobacterium	Mycobacterium riyadhense.	306	A0A1X2CV45		A0A1X2CUX7
A0A2U3NWV1	4	Actinobacteria	Mycobacterium	Mycobacterium rhizamassiliense.	306	A0A2U3NWU8		A0A2U3NWZ4
A0A024K183	4	Actinobacteria	Mycobacterium	Mycobacterium triplex.	306	A0A024K251		A0A024K1Y2
A0A498PEE5	4	Actinobacteria	Mycobacterium	Mycobacterium persicum.	306	A0A1X0L787		A0A1X0L4X0
X7Y2H7	4	Actinobacteria	Mycobacterium	Mycobacterium kansasii 824.	276	X7Y0N0		X7Y038
A0A498Q8G1	4	Actinobacteria	Mycobacterium	Mycobacterium innocens.	306	A0A498Q7F9		A0A498QA87
A0A164B515	4	Actinobacteria	Mycobacterium	Mycobacterium ostraviense.	306	A0A164B522		A0A164B4Y0
X7ZJD4	4	Actinobacteria	Mycobacterium	Mycobacterium kansasii 662.	306	X7ZH23		X7ZHG5
U5WP30	4	Actinobacteria	Mycobacterium	Mycobacterium kansasii ATCC 12478.	306	U5WNP5		U5WKJ1
A0A498QUT8	4	Actinobacteria	Mycobacterium	Mycobacterium pseudokansasii.	306	A0A498QW85		A0A498QTT2
A0A1X1W1Q4	4	Actinobacteria	Mycobacterium	Mycobacterium gastri.	306	A0A1X1W1H8		A0A1X1W1I6
A0A163ZXH5	4	Actinobacteria	Mycobacterium	Mycobacterium kansasii.	306	A0A1V3WYE8		A0A1V3WZ07
A0A7I7YPU4	4	Actinobacteria	Mycobacterium	Mycobacterium parmense.	306	A0A7I7YN67		A0A7I7YQ80
A0A853LNC7	4	Actinobacteria	Mycobacterium	Mycobacterium sp. E2462.	306	A0A853LQK6		A0A853LRW5
A0A1A2PUV8	4	Actinobacteria	Mycobacterium	Mycobacterium sp. E1319.	306	A0A1A2PUQ9		A0A1A2PVA7
A0A1A2ZXI0	4	Actinobacteria	Mycobacterium	Mycobacterium sp. E787.	306	A0A1A2ZYM4		A0A1A2ZV35
A0A2A3LAL6	4	Actinobacteria	Mycobacterium	Mycobacterium avium subsp. hominissuis.	306	A0A2A3LAN2		A0A2A3LAT2
A0A2A2ZIN5	4	Actinobacteria	Mycobacterium	Mycobacterium avium.	306	A0A2A2ZI87		A0A2A2ZY94
X8AWZ2	4	Actinobacteria	Mycobacterium	Mycobacterium avium subsp. avium 2285	306	X8B3B6		X8B025
X7VX19	4	Actinobacteria	Mycobacterium	Mycobacterium sp. MAC_080597_8934.	306	X7VZ21		X7VZ19
V7J444	4	Actinobacteria	Mycobacterium	Mycobacterium avium 05-4293.	306	V7J673		V7J4I2
Q9RAJ4	4	Actinobacteria	Mycobacterium	Mycobacterium paratuberculosis.	306	A0A7U4Y029		A0A7L5MII7
A0A828TB97	4	Actinobacteria	Mycobacterium	Mycobacterium avium subsp. paratuberculosis S397.	306	A0A828TIK4		A0A7T1F6M3
A0A6B9BHN2	4	Actinobacteria	Mycobacterium	Mycobacterium avium subsp. avium.	306	A0A6B9BGH6		A0A6B9BB18
A0A2A2ZXU3	4	Actinobacteria	Mycobacterium	Mycobacterium avium.	306	A0A2A2ZXY1		A0A2A2ZY94
A0A0H2ZZY4	4	Actinobacteria	Mycobacterium	Mycobacterium avium (strain 104)	306	A0A0H2ZUE2		A0A0H2ZWA9
A0A0E2W872	4	Actinobacteria	Mycobacterium	Mycobacterium avium subsp. hominissuis A5.	306	A0A0E2WRF5		A0A0E2W9Y9
A0A049E3P6	4	Actinobacteria	Mycobacterium	Mycobacterium avium XTB13-223.	306	A0A049E2D8		A0A049E222
A0A5A4W9Q6	4	Actinobacteria	Mycobacterium	Mycobacterium avium subsp. hominissuis.	306	A0A5A4W8X1		A0A4P8UPW7
I3NID5	4	Actinobacteria	Mycobacterium	Mycolicibacterium paratuberculosis (strain ATCC BAA-968 / K-10)	306	Q9KII6		Q73Y34
A0A1X1Z9Q1	4	Actinobacteria	Mycobacterium	Mycobacterium palustre.	306	A0A1X1Z9K6		A0A1X1Z9L7
A0A1A2ZDW5	4	Actinobacteria	Mycobacterium	Mycobacterium sp. E796.	309	A0A1A2ZH56		A0A1A2ZFX3
A0A1A2WYJ8	4	Actinobacteria	Mycobacterium	Mycobacterium sp. E2327.	309	A0A1A2WXT4		A0A1A2WZP8
A0A1X1QVL6	4	Actinobacteria	Mycobacterium	Mycobacterium bohemicum.	306	A0A1X1QVU8		A0A1X1QVJ1
A0A0U0W206	4	Actinobacteria	Mycobacterium	Mycobacterium bohemicum DSM 44277.	306	A0A0U0W407		A0A0U0W3H3
A0A1X2BJW3	4	Actinobacteria	Mycobacterium	Mycobacterium saskatchewanense.	306	A0A1X2BIQ6		A0A1X2BIQ4
A0A1A2YM27	4	Actinobacteria	Mycobacterium	Mycobacterium sp. E1386.	306	A0A1A2YQ26		A0A1A2YP50
J4TJA8	4	Actinobacteria	Mycobacterium	Mycobacterium colombiense CECT 3035.	306	J5EK87		J4SIF1
A0A1A3LFV1	4	Actinobacteria	Mycobacterium	Mycobacterium sp. 1245852.3.	306	A0A1A3LHI8		A0A1A3LHH0
A0A1A3DYA1	4	Actinobacteria	Mycobacterium	Mycobacterium sp. 1482292.6.	306	A0A1A3DYB5		A0A1A3DYR3
A0A1A2ZC31	4	Actinobacteria	Mycobacterium	Mycobacterium colombiense.	306	A0A1A2ZBI8		A0A1A2Z8S2
A0A1W9ZRK7	4	Actinobacteria	Mycobacterium	Mycobacterium arosiense ATCC BAA-1401 = DSM 45069.	306	A0A1W9ZRZ8		A0A1W9ZRL0
A0A853LYG5	4	Actinobacteria	Mycobacterium	Mycobacterium colombiense.	306	A0A853LW23		A0A853M0P6
A0A1X2KT64	4	Actinobacteria	Mycobacterium	Mycobacterium vulneris.	306	A0A1X2KSW8		A0A1X2KST9
A0A1A2JKP1	4	Actinobacteria	Mycobacterium	Mycobacterium sp. E3339.	306	A0A1A2JM61		A0A1A2JL13
A0A1A2NYA8	4	Actinobacteria	Mycobacterium	Mycobacterium sp. E1715.	306	A0A1A2NYA6		A0A1A2NYB9
A0A1Q4HXM7	4	Actinobacteria	Mycobacterium	Mycobacterium paraffinicum.	306	A0A1Q4HXM4		A0A1Q4HXM3
A0A1A2N4N9	4	Actinobacteria	Mycobacterium	Mycobacterium sp. E1747.	306	A0A1A2N5B7		A0A1A2N4P4
A0A1A1WMB4	4	Actinobacteria	Mycobacterium	Mycobacterium sp. ACS4054.	306	A0A1A1WML4		A0A1A1WMC3
I7FQA7	2	Actinobacteria	Mycolicibacterium	Mycolicibacterium smegmatis (strain ATCC 700084 / mc(2)	306	I7GDP6
A0R0X1	2	Actinobacteria	Mycolicibacterium	Mycolicibacterium smegmatis (strain ATCC 700084 / mc(2)	306	A0R0X2
A0A653FP42	2	Actinobacteria	Mycolicibacterium	Mycolicibacterium smegmatis	306	A0A653FPL6
A0A5C7WUF1	4	Actinobacteria	Mycobacterium	Mycobacterium sp.	307	A0A5C7WUG8		A0A5C7WWH0
A0A6N4WCZ2	2	Actinobacteria	Mycolicibacterium	Mycolicibacterium anyangense.	307	A0A6N4WDR0
A0A6N4W5L2	2	Actinobacteria	Mycolicibacterium	Mycolicibacterium anyangense.	307	A0A6N4W7A5
A0A4Z0NBP3	2	Actinobacteria	Mycolicibacterium	Mycolicibacterium sp. CH28.	307	A0A4Z0NCM9
A0A5C1R3V1	2	Actinobacteria	Mycobacterium	Mycobacterium sp. ELW1.	307	A0A5C1R0B5
A0A7I7SYC6	2	Actinobacteria	Mycolicibacterium	Mycolicibacterium helvum.	307	A0A7I7T028
A0A1Y5PCA6	2	Actinobacteria	Mycobacterium	uncultured Mycobacterium sp.	307	A0A1Y5PC48
A0A7K1JZ97	2	Actinobacteria	Mycobacteroides	Mycobacteroides sp. CBMA 271.	306	A0A7K1JZ44
A0A4R8S9D5	2	Actinobacteria	Mycobacteroides	Mycobacteroides salmoniphilum.	306	A0A4R8SL20
A0A809GG71	2	Actinobacteria	Mycobacteroides	[Mycobacterium] chelonae subsp. gwanakae.	306	A0A809GSF0
A0A1Z4ERJ5	2	Actinobacteria	Mycobacteroides	[Mycobacterium] stephanolepidis.	306	A0A1Z4ERJ0
A0A1S1M2B8	2	Actinobacteria	Mycobacteroides	Mycobacteroides chelonae	306	A0A4Y6IID0
A0A0R3IGA4	2	Actinobacteria	Mycobacteroides	Mycobacteroides sp. H001.	306	A0A0R3IGR8
A0A0R3GQE4	2	Actinobacteria	Mycobacteroides	Mycobacteroides sp. H054.	306	A0A0R3GHB7
A0A0R3G425	2	Actinobacteria	Mycobacteroides	Mycobacteroides sp. H002.	306	A0A0R3G415
A0A0R3FE53	2	Actinobacteria	Mycobacteroides	Mycobacteroides sp. H072.	306	A0A0R3F6L9
A0A0R3F9F5	2	Actinobacteria	Mycobacteroides	Mycobacteroides sp. H092.	306	A0A0R3F991
A0A4V3I0K7	2	Actinobacteria	Mycobacteroides	Mycobacteroides salmoniphilum.	306	A0A4R8SQM3
A0A7V8LPE5	2	Actinobacteria	Mycobacteroides	Mycobacteroides immunogenum.	306	A0A7V8LPF3
A0A179V705	2	Actinobacteria	Mycobacteroides	Mycobacteroides immunogenum.	306	A0A179V713
X8E2F5	2	Actinobacteria	Mycobacteroides	Mycobacteroides abscessus subsp. bolletii 1513.	306	X8DZL8
R4UFZ7	2	Actinobacteria	Mycobacteroides	Mycobacteroides abscessus subsp. bolletii 50594.	306	R4UL47
A0A829M986	2	Actinobacteria	Mycobacteroides	Mycobacteroides abscessus MAB_091912_2446.	306	A0A829M5M4
A0A829HZE0	2	Actinobacteria	Mycobacteroides	Mycobacteroides abscessus subsp. bolletii CRM-0020.	306	A0A829I2U4
A0A1U3H8R3	2	Actinobacteria	Mycobacteroides	Mycobacteroides abscessus subsp. massiliense.	306	A0A1T6H3I1
A0A1S1JHL5	2	Actinobacteria	Mycobacteroides	Mycobacteroides saopaulense.	306	A0A1X0IRX1
A0A1N1NMA1	2	Actinobacteria	Mycobacteroides	Mycobacteroides abscessus subsp. bolletii.	306	A0A899QHF8
A0A829PKT3	2	Actinobacteria	Mycobacteroides	Mycobacteroides abscessus MAB_030201_1075.	306	A0A829PKW8
A0A0U0YD02	2	Actinobacteria	Mycobacteroides	Mycobacteroides abscessus.	306	A0A418LA47
A0A1S1L7U3	2	Actinobacteria	Mycobacteroides	Mycobacteroides franklinii.	306	A0A1S1L7B1
A0A0E3TPH7	2	Actinobacteria	Mycobacteroides	Mycobacteroides chelonae	306	A0A0E3XMK2
A0A838A2V0	2	Actinobacteria	Mycobacteroides	Mycobacteroides sp. LB1.	306	A0A838A089
A0A829Q7K2	2	Actinobacteria	Mycobacteroides	Mycobacteroides abscessus 21.	306	A0A829Q5I0
A0A1N0AWM9	2	Actinobacteria	Mycobacteroides	Mycobacteroides abscessus subsp. abscessus.	306	A0A899VD63
B1MEQ4	2	Actinobacteria	Mycobacteroides	Mycobacteroides abscessus (strain ATCC 19977 / DSM 44196 / CIP 104536 / JCM13569 / NCTC 13031 / TMC 1543)	306	B1MEQ3
A0A139GNQ2	4	Cyanobacteria	Microcystis	Microcystis aeruginosa (strain NIES-88)	309	A0A139GNR1		A0A139GNL4
A0A829QN90	2	Actinobacteria	Mycobacteroides	Mycobacteroides abscessus 1948.	306	A0A829QL99
A0A551YUQ1	4	Cyanobacteria	Microcystis	Microcystis sp. M_QC_C_20170808_M9Col.	309	A0A551YUJ6		A0A551YUI8
A0A2G5P6B3	4	Actinobacteria	Mycolicibacterium	Mycolicibacterium brumae.	306	A0A2G5P5K2		A0A2G5P5U2
A0A8D5TUZ3	4	Cyanobacteria	Microcystis	Microcystis aeruginosa.	309	A0A8D5TYG4		A0A8D5TXQ9
A0A1X0DQB6	4	Actinobacteria	Mycolicibacterium	Mycolicibacterium insubricum.	306	A0A1X0DPK6		A0A1X0DP14
A0A1V4BN97	4	Cyanobacteria	Microcystis	Microcystis aeruginosa KW.	309	A0A1V4BMU3		A0A1V4BN00
A0A2H6BXA7	4	Cyanobacteria	Microcystis	Microcystis aeruginosa NIES-298.	309	A0A2H6BXA6		A0A2H6BXA9
A0A7W8CE53	2	Actinobacteria	Mycobacterium	Mycobacterium sp. AZCC_0083.	307	A0A7W8CE55
A0A3E0LD07	2	Cyanobacteria	Microcystis	Microcystis flos-aquae TF09.	309	A0A3E0LDM6
A0A1X1YA57	4	Actinobacteria	Mycolicibacter	Mycolicibacter longobardus.	306	A0A1X1YA15		A0A1X1YA35
A0A3E0LLV5	4	Cyanobacteria	Microcystis	Microcystis flos-aquae DF17.	309	A0A3E0LLX1		A0A3E0LLW1
A0A1X1Z9W0	4	Actinobacteria	Mycolicibacter	Mycobacterium nonchromogenicum	306	A0A1X1Z9R5		A0A1X1ZA73
A0A3G9K4E1	4	Cyanobacteria	Microcystis	Microcystis viridis NIES-102.	309	A0A3G9JP37		A0A3G9K7B6
A0A1A2VYY9	4	Actinobacteria	Mycobacterium	Mycobacterium heraklionense.	306	A0A1A2VYW5		A0A1A2VZ04
A0A510PMX1	4	Cyanobacteria	Microcystis	Microcystis aeruginosa 11-30S32.	309	A0A510PLU6		A0A510PLU4
A0A1R0TX50	4	Actinobacteria	Mycobacterium	Mycobacterium heraklionense.	306	A0A1R0TXG6		A0A1R0TX64
A0A551XYA7	4	Cyanobacteria	Microcystis	Microcystis aeruginosa Ma_QC_C_20070703_M131.	309	A0A551XYC4		A0A551XYD0
A0A0I9TIF1	4	Actinobacteria	Mycobacterium	Mycobacterium heraklionense.	306	A0A0I9TEQ8		A0A0I9TF84
A0A552H7A5	4	Cyanobacteria	Microcystis	Microcystis aeruginosa Ma_QC_C_20070823_S13.	309	A0A552H703		A0A552H6Y6
A0A1A3TN60	4	Actinobacteria	Mycobacterium	Mycobacterium heraklionense.	306	A0A1A3TN14		A0A1A3TN20
A0A552I842	4	Cyanobacteria	Microcystis	Microcystis viridis Mv_BB_P_19951000_S68D.	309	A0A552I876		A0A552I885
A0A8G1AK30	2	Actinobacteria	Mycobacterium	Mycobacterium heraklionense.	306	A0A8G1AL05
A0A5A5RK79	4	Cyanobacteria	Microcystis	Microcystis aeruginosa NIES-2520.	309	A0A5A5RK80		A0A5A5RUY4
A0A2S8BYV5	4	Actinobacteria	Mycobacterium	Mycobacterium virginiense.	306	A0A2S8BYT2		A0A2S8BZ11
A0A822L9C4	4	Cyanobacteria	Microcystis	Microcystis aeruginosa PCC 9432.	309	A0A822L897		A0A822LD24
A0A1A3G732	4	Actinobacteria	Mycobacterium	Mycobacterium heraklionense.	306	A0A1A3G956		A0A1A3G7W0
A0A841UW13	4	Cyanobacteria	Microcystis	Microcystis aeruginosa BLCC-F158.	309	A0A841UUM6		A0A841UUH5
A0A7I7R3Q4	4	Actinobacteria	Mycolicibacter	Mycolicibacter minnesotensis.	306	A0A7I7R3X0		A0A7I7R510
A0A857D4S8	4	Cyanobacteria	Microcystis	Microcystis aeruginosa FD4.	309	A0A857D9Z4		A0A857D5C0
A0A0F5MWD3	4	Actinobacteria	Mycolicibacter	Mycolicibacter arupensis.	306	A0A5C7XUC7		A0A0F5MWL3
B0JU25	4	Cyanobacteria	Microcystis	Microcystis aeruginosa (strain NIES-843)	309	B0JU24		B0JU26
A0A7I7X8V9	4	Actinobacteria	Mycolicibacter	Mycolicibacter hiberniae.	306	A0A7I7X4L9		A0A7I7X7Y9
I4FPQ4	4	Cyanobacteria	Microcystis	Microcystis aeruginosa PCC 9717.	309	I4FPQ5		I4FPQ3
A0A1X1TPI7	4	Actinobacteria	Mycolicibacter	Mycolicibacter engbaekii.	306	A0A1X1TPI9		A0A1X1TPV8
I4G5K2	4	Cyanobacteria	Microcystis	Microcystis aeruginosa PCC 9443.	309	I4G5K3		I4G5K1
A0A0D1L9N1	2	Actinobacteria	Mycolicibacterium	Mycolicibacterium llatzerense.	306	A0A0D1LNK9
I4HIV9	4	Cyanobacteria	Microcystis	Microcystis aeruginosa PCC 9809.	309	I4HIW1		I4HIV8
A0A4V3AVZ2	2	Actinobacteria	Mycolicibacterium	Mycolicibacterium mucogenicum.	306	A0A4R5WFW4
I4HWR3	4	Cyanobacteria	Microcystis	Microcystis aeruginosa PCC 9808.	309	I4HWR4		I4HWR1
A0A391P7T4	2	Actinobacteria	Mycolicibacterium	Mycolicibacterium sp. NCC-Tsukiji.	306	A0A391PF37
S3JGR5	4	Cyanobacteria	Microcystis	Microcystis aeruginosa SPC777.	309	S3JYY8		S3KK78
A0A7K1JBE1	2	Actinobacteria	Mycolicibacterium	Mycolicibacterium sp. CBMA 360.	306	A0A7K1JBL2
A0A3E0LPJ7	4	Cyanobacteria	Microcystis	Microcystis aeruginosa TA09.	309	A0A3E0LPP8		A0A3E0LP85
A0A6N4VUH2	2	Actinobacteria	Mycolicibacterium	Mycolicibacterium aubagnense.	306	A0A6N4VY70
A0A552B4I3	4	Cyanobacteria	Microcystis	Microcystis sp. M_OC_Ca_00000000_C217Col.	309	A0A552B4M0		A0A552B4K4
A0A7I7ZMK8	2	Actinobacteria	Mycolicibacterium	Mycolicibacterium phocaicum.	306	A0A7I7ZP69
I4GYT6	4	Cyanobacteria	Microcystis	Microcystis aeruginosa PCC 9807.	309	I4GYT8		I4GYT3
A0A5C7MYP4	2	Actinobacteria	Mycobacterium	Mycobacterium sp.	306	A0A5C7MXQ5
A0A552J8J1	4	Cyanobacteria	Microcystis	Microcystis novacekii Mn_MB_F_20050700_S1D.	309	A0A552J857		A0A552J867
A0A433C753	2	Actinobacteria	Mycolicibacterium	Mycolicibacterium sp.	306	A0A3S0UHI5
A0A552Q762	4	Cyanobacteria	Microcystis	Microcystis panniformis Mp_MB_F_20051200_S9.	309	A0A552Q744		A0A552Q734
A0A810P0D9	2	Actinobacteria	Mycolicibacterium	Mycolicibacterium sp. TY81.	306	A0A810P429
A0A1E4QKT9	4	Cyanobacteria	Microcystis	Microcystis aeruginosa NIES-98.	309	A0A1E4QKN3		A0A1E4QKW2
A0A810KNN1	2	Actinobacteria	Mycolicibacterium	Mycolicibacterium sp. TY66.	306	A0A810KM78
A0A3N0X0L6	4	Cyanobacteria	Microcystis	Microcystis aeruginosa FACHB-524.	309	A0A3N0X192		A0A3N0X0N2
A0A1A0LTT8	2	Actinobacteria	Mycolicibacterium	Mycolicibacterium mucogenicum.	306	A0A1A0LUN0
A0A552BYS8	4	Cyanobacteria	Microcystis	Microcystis sp. Msp_OC_L_20101000_S702.	309	A0A552BYU6		A0A552BYU5
A0A1H4G8L1	2	Actinobacteria	Mycobacterium	Mycobacterium sp. 283mftsu.	306	A0A1H4G8K1
I4GPL8	4	Cyanobacteria	Microcystis	Microcystis aeruginosa PCC 7941.	309	I4GPL9		I4GPL7
A0A1A3GW36	2	Actinobacteria	Mycolicibacterium	Mycolicibacterium mucogenicum.	306	A0A1A3GUQ2
L7E3N5	4	Cyanobacteria	Microcystis	Microcystis aeruginosa TAIHU98.	309	L7E2K3		L7EAB7
A0A8H2PGM0	2	Actinobacteria	Mycolicibacterium	Mycolicibacterium mucogenicum DSM 44124.	306	A0A8E4RAL4
A0A3E0M4D6	4	Cyanobacteria	Microcystis	Microcystis aeruginosa DA14.	309	A0A3E0M3B1		A0A3E0M2F7
A0A1Q4U6P2	2	Actinobacteria	Mycobacterium	Mycobacterium sp. ST-F2.	306	A0A1Q4U6Q5
K9RXD0	4	Cyanobacteria	Synechococcus	Synechococcus sp. (strain ATCC 27167 / PCC 6312)	309	K9RW83		K9RW19
A0A1X0BC77	2	Actinobacteria	Mycobacterium	Mycobacterium aquaticum.	306	A0A1X0BDL0
A0A1A0XTZ2	2	Actinobacteria	Mycobacterium	Mycobacterium sp. 852013-50091_SCH5140682.	306	A0A1A0XTH9
A0A182D628	2	Proteobacteria	Blastochloris	Blastochloris viridis	309	A0A0H5BIH1
A0A6I3ZJH6	2	Actinobacteria	Mycolicibacterium	Mycolicibacterium sp. CBMA 226.	306	A0A6I3ZPD7
A0A7Y4RWM0	2	Proteobacteria	unclassified Methylococcaceae	Methylococcaceae bacterium.	309	A0A7Y4RWJ7
A0A0B2YIC2	2	Actinobacteria	Mycolicibacterium	Mycolicibacterium setense.	306	A0A0B2YEW8
X5LAG3	2	Actinobacteria	Mycolicibacterium	Mycolicibacterium mageritense DSM 44476 = CIP 104973.	306	X5L0S0
A0A1X0HHA3	2	Actinobacteria	Mycolicibacterium	Mycolicibacterium moriokaense.	306	A0A1X0HHK2
A0A1Q3VSP4	2	Proteobacteria	Candidatus Accumulibacter	Candidatus Accumulibacter sp. 66-26.	309	A0A1Q3VT37
A0A5A7ZWM7	2	Actinobacteria	Mycolicibacterium	Mycolicibacterium sp. P9-22.	306	A0A5A7ZX01
A0A2W4T2K5	2	Proteobacteria	Candidatus Methylumidiphilus	Candidatus Methylumidiphilus alinenensis.	309	A0A2W4RCQ7
A0A0Q8ZTP4	2	Actinobacteria	Mycobacterium	Mycobacterium sp. Root265.	306	A0A0Q8ZKB1
A0A6A7K8S4	2	Firmicutes	Alkalibaculum	Alkalibaculum sporogenes.	309	A0A6A7K8N4
A0A117I3Z6	2	Actinobacteria	Mycolicibacterium	Mycolicibacterium brisbanense.	306	A0A100VU16
W9AS72	2	Actinobacteria	Mycolicibacterium	Mycolicibacterium cosmeticum.	306	W9AJV6
A0A7G8PAY9	2	Actinobacteria	Mycolicibacterium	Mycolicibacterium fluoranthenivorans.	306	A0A7G8PAZ0
A0A4R6EF30	3	Proteobacteria	Azoarcus	Azoarcus indigens.	308	A0A4R6EF22	A0A4R6EH73
A0A1G4V7Y4	2	Actinobacteria	Mycolicibacterium	Mycolicibacterium fluoranthenivorans.	306	A0A1G4V825
A0A4S4B3U3	2	Proteobacteria	Azoarcus	Azoarcus nasutitermitis.	308	A0A4S4B3Z4
A0A1Y0C232	2	Actinobacteria	Mycobacterium	Mycobacterium dioxanotrophicus.	306	A0A1Y0C231
A0A4Y6KSM1	3	Proteobacteria	Azoarcus	Azoarcus sp. DD4.	308	A0A4Y6KRZ0	A0A4Y6KRY0
A0A1W9Z2F1	2	Actinobacteria	Mycolicibacterium	Mycolicibacterium bacteremicum.	306	A0A1W9Z2V4
A0A542NR52	2	Actinobacteria	Arthrobacter	Arthrobacter sp. SLBN-53.	306	A0A542NR37
V5XES2	2	Actinobacteria	Mycolicibacterium	Mycolicibacterium neoaurum VKM Ac-1815D.	306	V5XFA3
A0A8E5RLQ9	2	Actinobacteria	Mycolicibacterium	Mycolicibacterium neoaurum	306	A0A8E5RM25
A0A1G6V9U0	2	Actinobacteria	Mycolicibacterium	Mycolicibacterium neoaurum	306	A0A1G6VBW9
A0A431M5P5	1	Proteobacteria	unclassified Rhodocyclaceae	Rhodocyclaceae bacterium.	308	A0A431M5U6	A0A431M5N2	A0A431M5R6
A0A4Z0HWY6	2	Actinobacteria	Mycolicibacterium	Mycolicibacterium peregrinum	306	A0A4Z0HZS7
A0A853MWR9	2	Actinobacteria	Mycobacterium	Mycobacterium vulneris.	306	A0A853MUC0
A0A517U3K9	4	Planctomycetes	Lacipirellula	Lacipirellula limnantheis.	308	A0A517U3M7		A0A517U3L2
A0A7I7N7P5	2	Actinobacteria	Mycolicibacterium	Mycolicibacterium boenickei.	306	A0A7I7N5G2
A0A8I1G921	2	Proteobacteria	Rhodomicrobium	Rhodomicrobium udaipurense.	308	A0A8I1G924
A0A1E3TQE2	2	Actinobacteria	Mycobacterium	Mycobacterium porcinum.	306	A0A5E8PG50
E3I203	2	Proteobacteria	Rhodomicrobium	Rhodomicrobium vannielii (strain ATCC 17100 / ATH 3.1.1 / DSM 162 / LMG4299)	308	E3I202
A0A895CID1	2	Actinobacteria	Mycolicibacterium	Mycolicibacterium septicum.	306	A0A895CKQ0
A0A895C3E6	2	Actinobacteria	Mycolicibacterium	Mycolicibacterium boenickei.	306	A0A895C3F0
A0A7X6MUX2	2	Actinobacteria	Mycolicibacterium	Mycolicibacterium septicum DSM 44393.	306	A0A7X6MSP4
A0A1I2P6Z6	2	Actinobacteria	Mycobacterium	Mycobacterium sp. 455mf.	306	A0A1I2P6W9
A0A1A0RDK5	2	Actinobacteria	Mycolicibacterium	Mycolicibacterium peregrinum	306	A0A1A0RD37
A0A0H5RJ86	2	Actinobacteria	Mycolicibacterium	Mycolicibacterium neworleansense.	306	A0A0H5RII1
A0A2S5N0I6	4	Proteobacteria	Hyphomicrobium	Hyphomicrobium sp.	302	A0A2S5N179		A0A2S5N1I3
A0A433B2I0	4	Proteobacteria	Hyphomicrobium	Hyphomicrobium sp.	302	A0A3S0RR71		A0A433B2N2
F8J5U9	4	Proteobacteria	Hyphomicrobium	Hyphomicrobium sp. (strain MC1)	302	F8J5U8		F8J5V0
A0A3S0TVR5	4	Proteobacteria	Hyphomicrobium	Hyphomicrobium sp.	302	A0A3S0SWQ7		A0A433A6M4
A0A7Y4UNW2	4	Proteobacteria	Hyphomicrobium	Hyphomicrobium sp.	302	A0A7Y4UNY2		A0A7Y4UNW4
V5SGX5	4	Proteobacteria	Hyphomicrobium	Hyphomicrobium nitrativorans NL23.	302	V5SGP5		V5SFB1
A0A679JH57	4	Proteobacteria	Hyphomicrobium	Hyphomicrobium sp. ghe19.	302	A0A679JN60		A0A679JVS2
A0A1I7N539	4	Proteobacteria	Hyphomicrobium	Hyphomicrobium facile.	302	A0A1I7N543		A0A1I7N559
D8JTL4	4	Proteobacteria	Hyphomicrobium	Hyphomicrobium denitrificans (strain ATCC 51888 / DSM 1869 / NCIMB 11706 /TK 0415)	302	D8JTL5		D8JTL3
A0A218PR60	4	Proteobacteria	Hyphomicrobium	Hyphomicrobium sp. GJ21.	302	A0A218PRC8		A0A218PRB3
B8EJQ7	2	Proteobacteria	Methylocella	Methylocella silvestris (strain DSM 15510 / CIP 108128 / LMG 27833 / NCIMB13906 / BL2)	307	B8EJQ6
D3NYZ5	4	Proteobacteria	Azospirillum	Azospirillum sp. (strain B510)	308	D3NYZ4		D3NYZ3
A0A5A9GR09	4	Proteobacteria	Azospirillum	Azospirillum lipoferum.	308	A0A5A9GNR4		A0A5A9GPA5
A0A4P7YPB8	2	Proteobacteria	Azospirillum	Azospirillum sp. TSH100.	308	A0A4P7YR18
A0A3S0HWG8	4	Proteobacteria	Azospirillum	Azospirillum griseum.	308	A0A3S0K3E2		A0A3S0K3Y4
A0A560AUB4	4	Proteobacteria	Azospirillum	Azospirillum brasilense.	308	A0A560AUM2		A0A560AUC0
G8AVX9	4	Proteobacteria	Azospirillum	Azospirillum baldaniorum.	308	G8AVX8		G8AVX7
A0A2S1XUR1	4	Proteobacteria	Azospirillum	Azospirillum sp. TSH58.	308	A0A2S1XUC5		A0A2S1XTU1
A0A2U1XFH2	4	Proteobacteria	Azospirillum	Azospirillum sp. TSH64.	308	A0A2U1XUN9		A0A2U1XUN5
A0A2B8BN32	4	Proteobacteria	Azospirillum	Azospirillum palustre.	308	A0A2B8BM67		A0A2B8BMX5
A0A4D8REN0	4	Proteobacteria	Azospirillum	Azospirillum brasilense.	308	A0A4D8RK29		A0A4D8RFE5
A0A2U1VWW0	4	Proteobacteria	Azospirillum	Azospirillum sp. TSO22-1.	308	A0A2U1VX02		A0A2U1VX11
A0A0P0IVD6	2	Proteobacteria	Blastochloris	Blastochloris viridis	308	A0A0H5BIH1
A0A5M6IZ90	4	Proteobacteria	Rhodovastum	Rhodovastum atsumiense.	308	A0A5M6IZI8		A0A5M6IWJ0
A0A1Y6D2N3	4	Proteobacteria	Methylomagnum	Methylomagnum ishizawai.	308	A0A1Y6D3K2		A0A1Y6D406
A0A8D5ARB4	4	Proteobacteria	Methylomagnum	Methylomagnum ishizawai.	308	A0A8D5ANH8		A0A8D5AP08
A0A895WYI7	4	Proteobacteria	Methylococcus	Methylococcus sp. EFPC2.	308	A0A895X284		A0A895X658
A0A8F6C8X1	4	Proteobacteria	Methylococcus	Methylococcus sp. Mc7.	308	A0A8F6C8J3		A0A8F6C9K7
A0A081GN59	1	Cyanobacteria	Cyanobium	Cyanobium sp. CACIAM 14.	308	A0A081GN58	A0A081GN54	A0A081GN60
A0A2T1ETK6	1	Cyanobacteria	Aphanothece	Aphanothece cf. minutissima CCALA 015.	308	A0A2T1ETH4	A0A2T1ETG6	A0A2T1ETT9
K9P530	1	Cyanobacteria	Cyanobium	Cyanobium gracile (strain ATCC 27147 / PCC 6307)	308	K9P6M0	K9P462	K9P665
A0A1L6LL04	4	Proteobacteria	Minicystis	Minicystis rosea.	300	A0A1L6LKY5		A0A1L6LKT3
A0A1M3HAR8	2	Bacteroidetes	NA	Sphingobacteriales bacterium 50-39.	307	A0A1M3HB28
A0A368DYR1	4	Proteobacteria	NA	PS1 clade bacterium.	262	A0A368DZR1		A0A368DZQ1
A0A1Z9RQP7	4	Proteobacteria	NA	Rhizobiales bacterium TMED249.	286	A0A1Z9RPT5		A0A1Z9RPU1
A0A366HHN0	1	Verrucomicrobia	Roseimicrobium	Roseimicrobium gellanilyticum.	305	A0A366HHW5	A0A366HFS7	A0A366HFS5
A0A2T8HIT1	2	Bacteroidetes	Sphingobacterium	Sphingobacterium sp. 2c-3.	307	A0A2T8HIJ7
A0A1I5MSG9	4	Bacteroidetes	Pseudarcicella	Pseudarcicella hirudinis.	307	A0A1I5MSE7		A0A1I5MTX5
A0A0E9N6G3	2	Bacteroidetes	Flavihumibacter	Flavihumibacter petaseus NBRC 106054.	307	A0A0E9N5T0
A0A1I0QDP5	2	Bacteroidetes	Chitinophaga	Chitinophaga sp. YR573.	307	A0A1I0QD95
A0A1I5HCQ1	2	Bacteroidetes	Chitinophaga	Chitinophaga sp. YR627.	307	A0A1I5HCR7
A0A1I1XPH7	2	Bacteroidetes	Chitinophaga	Chitinophaga sp. CF118.	307	A0A1I1XPE5
A0A7K1U3Z3	2	Bacteroidetes	Chitinophaga	Chitinophaga tropicalis.	307	A0A7K1U3Z7
A0A3C0UXH2	2	Bacteroidetes	Runella	Runella sp.	307	A0A3C0UXH0
A0A7W6ERX7	4	Bacteroidetes	Runella	Runella defluvii.	307	A0A7W6ERN9		A0A7W6ERM6
A0A0N0LJA5	2	Bacteroidetes	Chryseobacterium	Chryseobacterium sp. ERMR1:04.	307	A0A0N1MIU8
A0A162QH87	3	Bacteroidetes	Flavihumibacter	Flavihumibacter sp. CACIAM 22H1.	307	A0A162QH69	A0A162QHB5
A0A0D0F9A7	2	Bacteroidetes	Pedobacter	Pedobacter lusitanus.	307	A0A0D0GM66
A0A327SUI8	2	Bacteroidetes	Pedobacter	Pedobacter cryoconitis.	307	A0A327SVG5
A0A7W8ZN58	2	Bacteroidetes	Pedobacter	Pedobacter cryoconitis.	307	A0A7W8ZMV1
A0A7X0J7M8	2	Bacteroidetes	Pedobacter	Pedobacter cryoconitis.	307	A0A7X0J8G6
A0A1M5A9D3	2	Bacteroidetes	Pedobacter	Pedobacter caeni.	307	A0A1M5A9R8
A0A2R7KQ91	2	Bacteroidetes	Pedobacter	Pedobacter sp. HMWF019.	307	A0A2R7KQ74
A0A849V5Q1	4	Proteobacteria	Methyloglobulus	Methyloglobulus sp.	307	A0A849V6W3		A0A849V9H5
A0A1M4X8B3	2	Bacteroidetes	Chryseobacterium	Chryseobacterium sp. OV279.	306	A0A1M4X8D4
A0A317HH16	2	Bacteroidetes	NA	Bacteroidetes bacterium.	306	A0A317HF62
A0A1M3R073	2	Bacteroidetes	NA	Sphingobacteriales bacterium 40-81.	306	A0A1M3R052
A0A2T7Q985	2	Bacteroidetes	Terrimonas	Terrimonas sp. NS-102.	306	A0A2T7Q968
A0A101CNS9	2	Bacteroidetes	unclassified Flavobacteriaceae	Flavobacteriaceae bacterium CRH.	306	A0A101CNY8
A0A7K1G368	2	Bacteroidetes	Flavobacterium	Flavobacterium sp. LC2016-13.	306	A0A7K1G3J2
A0A1J7BM09	4	Bacteroidetes	Flavobacterium	Flavobacterium johnsoniae	306	A0A1J7BLW2		A0A1J7BLS1
A0A0M2XQ96	4	Bacteroidetes	Sphingobacterium	Sphingobacterium sp. Ag1.	306	A0A0M2XPS0		A0A0M2XVI4
A0A7G5DWZ0	4	Bacteroidetes	Sphingobacterium	Sphingobacterium multivorum.	306	A0A7G5DWZ1		A0A7G5DWZ2
A0A4Q6XLT9	4	Bacteroidetes	Sphingobacterium	Sphingobacterium sp. 30C10-4-7.	306	A0A4Q6XER6		A0A4Q6XEP4
A0A522W249	2	Proteobacteria	NA	Rhodospirillales bacterium.	306	A0A522W306
B2IJK1	2	Proteobacteria	Beijerinckia	Beijerinckia indica subsp. indica (strain ATCC 9039 / DSM 1715 / NCIMB8712)	306	B2IJK0
A0A097EC43	2	Proteobacteria	Sphingomonas	Sphingomonas taxi.	306	A0A097EC38
A0A3S0FJA7	2	Bacteroidetes	NA	Sphingobacteriales bacterium.	306	A0A3S0G0T0
A0A1N7QXW1	2	Bacteroidetes	Filimonas	Filimonas lacunae.	306	A0A173MGB6
W6TUA1	2	Bacteroidetes	Pedobacter	Pedobacter sp. V48.	306	W6TQA0
A0A2M8HFW5	2	Spirochaetes	Leptospira	Leptospira sp.	306	A0A2M8HFW3
A0A1I0SDN3	2	Bacteroidetes	Chitinophaga	Chitinophaga arvensicola.	306	A0A1I0SD63
A0A1T5P2J5	2	Bacteroidetes	Chitinophaga	Chitinophaga ginsengisegetis.	306	A0A1T5P3G9
A0A561PHA9	2	Bacteroidetes	Chitinophaga	Chitinophaga polysaccharea.	306	A0A561PH98
A0A847SWA9	2	Bacteroidetes	Chitinophaga	Chitinophaga eiseniae.	306	A0A847SX30
G8NP72	2	Acidobacteria	Granulicella	Granulicella mallensis (strain ATCC BAA-1857 / DSM 23137 / MP5ACTX8)	304	G8NP71
A0A2P8HM78	2	Bacteroidetes	Chitinophaga	Chitinophaga niastensis.	306	A0A2P8HM66
A0A7W8E8H5	2	Acidobacteria	Granulicella	Granulicella mallensis.	304	A0A7W8E8M8
A0A1H8JYN5	2	NA	NA	bacterium A37T11.	306	A0A1H8JZT0
A0A4Q0SVD3	2	Acidobacteria	Granulicella	Granulicella sibirica.	304	A0A4Q0SYN1
A0A2S6GU99	4	Proteobacteria	Methylobacter	Methylobacter tundripaludum.	306	A0A2S6GU14		A0A2S6GTY1
A0A1I6MDK7	2	Acidobacteria	Granulicella	Granulicella pectinivorans.	304	A0A1I6MDW0
A0A2S6HKM1	4	Proteobacteria	Methylobacter	Methylobacter tundripaludum.	306	A0A2S6HKL3		A0A2S6HKY4
A0A7Y9PIT6	2	Acidobacteria	Granulicella	Granulicella arctica.	304	A0A7Y9PHC8
A0A521X8M3	4	Proteobacteria	Methylobacter	Methylobacter sp.	306	A0A521X8T1		A0A521X8M9
A0A1G7HH39	2	Acidobacteria	Terriglobus	Terriglobus roseus.	303	A0A1G7HGK7
A0A522WNK1	4	Proteobacteria	Methylobacter	Methylobacter sp.	306	A0A522WNQ1		A0A522WPP8
A0A4V2AJL7	3	Proteobacteria	NA	Myxococcales bacterium.	305	A0A4Q5XMP0	A0A4Q5XM68
G3IXL5	4	Proteobacteria	Methylobacter	Methylobacter tundripaludum (strain ATCC BAA-1195 / DSM 17260 / SV96)	306	G3IXL6		G3IXL4
A0A849RYI7	4	Proteobacteria	unclassified Methylococcaceae	Methylococcaceae bacterium.	306	A0A849S6N5		A0A849RVJ8
A0A7W0VXY6	3	Proteobacteria	NA	Deltaproteobacteria bacterium.	302	A0A7W0VXH1	A0A7W0VXF8
A9F9V0	1	Proteobacteria	Sorangium	Sorangium cellulosum (strain So ce56)	300	A9F9V3	A9F9V7	A9F9U2
A0A538QWU8	3	Proteobacteria	NA	Deltaproteobacteria bacterium.	303	A0A538QWV5	A0A538QWV6
A0A538PUM9	3	Proteobacteria	NA	Deltaproteobacteria bacterium.	303	A0A538QWV5	A0A538QWV6
A0A5M8SL66	3	Acidobacteria	NA	Acidobacteria bacterium AB60.	305	A0A5M8SLC0	A0A5M8SHX9
A0A239K2V9	3	Acidobacteria	Granulicella	Granulicella rosea.	302	A0A239K686	A0A239K2X1
A0A841JUR8	3	Acidobacteria	Silvibacterium	Silvibacterium bohemicum.	305	A0A841K1S8	A0A841JUR5
A0A5B9EAN0	3	Acidobacteria	Terriglobus	Terriglobus albidus.	305	A0A5B9EAL3	A0A5B9EGM9
A0A4Q1SJ05	3	Acidobacteria	Acidipila	Acidipila dinghuensis.	305	A0A4Q1SJI6	A0A4Q1SJI3
A0A3G6X0H1	4	Cyanobacteria	Synechococcus	Synechococcus elongatus PCC 11801.	305	A0A3G6X0H4		A0A3G6X0H7
Q55032	1	Cyanobacteria	Synechococcus	Synechococcus elongatus (strain PCC 7942 / FACHB-805)	305	Q8KUU5	Q8KUU6	Q59967
D5A1V1	4	Cyanobacteria	Arthrospira	Arthrospira platensis (strain NIES-39 / IAM M-135)	306	D5A1V2		D5A1V0
A0A886W1Y4	4	Cyanobacteria	Arthrospira	Arthrospira sp. PCC 9108.	306	A0A886W478		A0A886W1T0
K1W1F5	4	Cyanobacteria	Arthrospira	Arthrospira platensis C1.	306	K1W4D3		K1VR78
H1WAJ9	4	Cyanobacteria	Limnospira	Limnospira indica PCC 8005.	306	H1WAJ8		H1WAK0
B5W867	4	Cyanobacteria	Limnospira	Limnospira maxima CS-328.	306	B5W866		B5W868
A0A7G7W0M6	4	Cyanobacteria	Limnospira	Limnospira indica BM01.	306	A0A7G7W0M5		A0A7G7W0M7
A0A0M1JV50	4	Cyanobacteria	Planktothricoides	Planktothricoides sp. SR001.	306	A0A0M1JV86		A0A0M1JW37
A0A7Y0H0W6	4	Proteobacteria	Glaciimonas	Glaciimonas sp.	305	A0A7Y0H074		A0A7Y0GZ08
A0A380TG09	4	NA	NA	metagenome.	304	A0A380TDS7		A0A380TFW2
V4PS29	4	Proteobacteria	Asticcacaulis	Asticcacaulis sp. AC460.	304	V4PZX3		V4PUN9
A0A512HB00	4	Proteobacteria	Pararhodospirillum	Pararhodospirillum oryzae.	304	A0A512HAY8		A0A512HB61
A0A3E1D633	4	Proteobacteria	Candidatus Nitrotoga	Candidatus Nitrotoga sp. MKT.	304	A0A3E1D5L2		A0A3E1D5L4
A0A1Q9B0V1	4	Proteobacteria	Rhizobium/Agrobacterium group	Rhizobium oryzae.	304	A0A1Q9B0S4		A0A1Q9B0U6
J2VVY0	4	Proteobacteria	Phyllobacterium	Phyllobacterium sp. YR531.	304	J3HSB5		J2VEH4
A0A2P7B060	4	Proteobacteria	Phyllobacterium	Phyllobacterium endophyticum.	304	A0A2P7B055		A0A2P7B0C8
A0A1L3RAN5	2	Proteobacteria	Granulibacter	Granulibacter bethesdensis.	303	A0A1L3RXG0
A0A4Q9VKP0	4	Proteobacteria	Siculibacillus	Siculibacillus lacustris.	304	A0A4V2KT33		A0A4Q9VJJ3
A0A3N0UVC0	4	Proteobacteria	Pseudomethylobacillus	Pseudomethylobacillus aquaticus.	304	A0A3N0UWA7		A0A3N0UVB8
A0A0Q6BGV7	4	Proteobacteria	Methylophilus	Methylophilus sp. Leaf416.	303	A0A0Q6BKV4		A0A0Q6BKA3
A0A1Q4F7T1	2	Bacteroidetes	NA	Sphingobacteriales bacterium 44-15.	305	A0A1Q4F7M6
A0A1G9BC02	4	Proteobacteria	Methylophilus	Methylophilus rhizosphaerae.	303	A0A1G9BDI9		A0A1G9BE19
A0A0K0SWJ5	4	Proteobacteria	Methylophilus	Methylophilus sp. TWE2.	303	A0A0K0SWJ4		A0A0K0SWQ9
A0A3D5CYC6	4	Proteobacteria	Methylophilus	Methylophilus sp.	303	A0A3D5D074		A0A3D5CYB3
A0A1G6X9I5	2	Bacteroidetes	Mucilaginibacter	Mucilaginibacter pineti.	305	A0A1G6X9U0
A0A5C7X5L8	4	Proteobacteria	Methylophilus	Methylophilus sp.	303	A0A5C7X777		A0A5C7X6K3
A0A1N7EUN7	4	Bacteroidetes	Mucilaginibacter	Mucilaginibacter lappiensis.	305	A0A1N7EUS0		A0A1N7EV37
A0A2S5Q5Q0	4	Proteobacteria	Methylobacter	Methylobacter sp.	304	A0A2S5Q5N0		A0A2S5Q5X8
A0A841J6Q6	4	Bacteroidetes	Mucilaginibacter	Mucilaginibacter lappiensis.	305	A0A841JD04		A0A841J5J3
A0A1Z4C3V0	4	Proteobacteria	Methylovulum	Methylovulum psychrotolerans.	304	A0A1Z4C3Y2		A0A1Z4C3V2
A0A5B8VXV6	4	Bacteroidetes	Mucilaginibacter	Mucilaginibacter ginsenosidivorax.	305	A0A5B8VYR7		A0A5B8W0R0
A0A3C0NRN5	4	Proteobacteria	unclassified Methylophilaceae	Methylophilaceae bacterium.	303	A0A3C0NRK4		A0A3C0NR97
A0A7X0A3U2	4	Bacteroidetes	Mucilaginibacter	Mucilaginibacter sp. FT3.2.	305	A0A7X0A3S5		A0A7X0A628
C6X7D1	4	Proteobacteria	Methylovorus	Methylovorus glucosetrophus (strain SIP3-4)	304	C6X7D0		C6X7D2
A0A1H8BRL1	4	Bacteroidetes	Mucilaginibacter	Mucilaginibacter gossypiicola.	305	A0A1H8BRY6		A0A1H8BSK5
A0A8D5GBD0	4	Proteobacteria	Methyloradius	Methyloradius palustris.	304	A0A8D5FYC5		A0A8D5FYI5
A0A5C1HZY0	2	Bacteroidetes	Mucilaginibacter	Mucilaginibacter rubeus.	305	A0A5C1I099
A0A239AB11	4	Proteobacteria	Methylobacillus	Methylobacillus rhizosphaerae.	304	A0A239AA51		A0A239AA45
A0A4Y8SCM9	4	Bacteroidetes	Mucilaginibacter	Mucilaginibacter psychrotolerans.	305	A0A4Y8SDG3		A0A4Y8SBV4
Q1H3Q1	4	Proteobacteria	Methylobacillus	Methylobacillus flagellatus (strain KT / ATCC 51484 / DSM 6875)	304	Q1H3Q0		Q1H3Q2
A0A495IUM9	4	Bacteroidetes	Mucilaginibacter	Mucilaginibacter gracilis.	305	A0A495IX17		A0A495IWL0
A0A1A9T318	4	Proteobacteria	Methylovorus	Methylovorus sp. MM2.	304	A0A1A9T313		A0A1A9T304
H1Y730	4	Bacteroidetes	Mucilaginibacter	Mucilaginibacter paludis DSM 18603.	305	H1Y729		H1Y728
A0A1W9JBY0	4	Proteobacteria	NA	Proteobacteria bacterium ST_bin12.	303	A0A1W9JB80		A0A1W9JCH2
A0A1H1YSP4	2	Bacteroidetes	Mucilaginibacter	Mucilaginibacter mallensis.	305	A0A1H1YSK1
A0A2N2VPN9	4	Proteobacteria	NA	Betaproteobacteria bacterium HGW-Betaproteobacteria-1.	304	A0A2N2VPM6		A0A2N2VPL7
A0A7W9X823	2	Bacteroidetes	Mucilaginibacter	Mucilaginibacter sp. X5P1.	305	A0A7W9X816
Y0KJM6	4	Proteobacteria	unclassified Methylophilaceae	Methylophilaceae bacterium 11.	304	Y0KJD8		Y0KJC5
A0A1M7EFV4	4	Bacteroidetes	Mucilaginibacter	Mucilaginibacter sp. OK098.	305	A0A1M7EFT8		A0A1M7EFQ6
A0A2N2RYE7	4	Proteobacteria	NA	Betaproteobacteria bacterium HGW-Betaproteobacteria-22.	304	A0A2N2RYA9		A0A2N2RY79
A0A223NWH6	4	Bacteroidetes	Mucilaginibacter	Mucilaginibacter xinganensis.	305	A0A223NVQ9		A0A223NVT9
A0A2N2SDJ6	4	Proteobacteria	NA	Betaproteobacteria bacterium HGW-Betaproteobacteria-20.	304	A0A2N2SDI4		A0A2N2SDI8
A0A562TWA3	4	Bacteroidetes	Mucilaginibacter	Mucilaginibacter frigoritolerans.	305	A0A562TVJ0		A0A562TWU5
A0A849UK17	4	Proteobacteria	Methylotenera	Methylotenera sp.	303	A0A849UIW2		A0A849UJV2
A0A7X0CNR9	4	Bacteroidetes	Mucilaginibacter	Mucilaginibacter sp. SP1R1.	305	A0A7X0CNE3		A0A7X0CNE1
D7DKB5	4	Proteobacteria	Methylotenera	Methylotenera versatilis (strain 301)	303	D7DKB6		D7DKB4
A0A1G7UR59	4	Bacteroidetes	Dyadobacter	Dyadobacter soli.	305	A0A1G7USG2		A0A1G7URG9
A0A7Y4URU8	4	Proteobacteria	Methylotenera	Methylotenera sp.	304	A0A7Y4UMV6		A0A7Y4UMW8
A0A1H7A141	4	Bacteroidetes	Dyadobacter	Dyadobacter sp. SG02.	305	A0A1H6ZNA4		A0A1H6ZYB9
C6WUW0	4	Proteobacteria	Methylotenera	Methylotenera mobilis (strain JLW8 / ATCC BAA-1282 / DSM 17540)	304	C6WUW1		C6WUV9
C6VXC0	4	Bacteroidetes	Dyadobacter	Dyadobacter fermentans (strain ATCC 700827 / DSM 18053 / CIP 107007 / KCTC52180 / NS114)	305	C6VXB9		C6VXB8
A0A4Y9VST3	4	Proteobacteria	Methylotenera	Methylotenera sp. La3113.	304	A0A4Y9VTS4		A0A4Y9VTG2
A0A2P8G1J4	4	Bacteroidetes	Dyadobacter	Dyadobacter jiangsuensis.	305	A0A2P8G1H8		A0A2P8G1L0
A0A7Y4S2L3	4	Proteobacteria	Methylotenera	Methylotenera sp.	304	A0A7Y4S8N5		A0A7Y4S3K5
A0A5R9KTD2	4	Bacteroidetes	Dyadobacter	Dyadobacter luticola.	305	A0A5R9KTB5		A0A5R9KTK2
A0A2S5QSC1	4	Proteobacteria	Methylotenera	Methylotenera sp.	304	A0A2S5QRY0		A0A2S5QS88
A0A1H6VG21	4	Bacteroidetes	Dyadobacter	Dyadobacter koreensis.	305	A0A1H6VDM0		A0A1H6VR07
A0A7Y5E501	4	Proteobacteria	Methylotenera	Methylotenera sp.	304	A0A7Y5E7V2		A0A7Y5E4T9
A0A4U6D6F5	4	Bacteroidetes	Dyadobacter	Dyadobacter frigoris.	305	A0A4U6D7S9		A0A4U6D825
A0A5Q0BNJ9	2	Proteobacteria	Candidatus Methylospira	Candidatus Methylospira mobilis.	304	A0A5Q0BIS3
A0A3D8YBJ2	4	Bacteroidetes	Dyadobacter	Dyadobacter luteus.	305	A0A3D8YBY5		A0A3D8YC48
A0A5Q0BIV1	2	Proteobacteria	Candidatus Methylospira	Candidatus Methylospira mobilis.	304	A0A5Q0BFS9
A0A098LIE4	4	Bacteroidetes	Sporocytophaga	Sporocytophaga myxococcoides.	305	A0A098LHJ7		A0A098LG01
A0A7S6LXB4	4	Proteobacteria	Nitrosomonas	Nitrosomonas sp. H1_AOB3.	304	A0A7S6RXA1		A0A7S6LXE3
A0A1N6G718	4	Bacteroidetes	Chitinophaga	Chitinophaga niabensis.	305	A0A1N6G737		A0A1N6G783
Q82WT7	4	Proteobacteria	Nitrosomonas	Nitrosomonas europaea (strain ATCC 19718 / CIP 103999 / KCTC 2705 / NBRC14298)	304	Q82WT8		Q82WT6
A0A6N7P5C8	4	Bacteroidetes	Chitinophaga	Chitinophaga sp. SYP-B3965.	305	A0A6N7P490		A0A6N7P4Y9
A0A837X748	4	Proteobacteria	Nitrosomonas	Nitrosomonas europaea.	304	A0A837WYR6		A0A837X1H2
A0A249STI5	4	Bacteroidetes	Chitinophaga	Chitinophaga sp. MD30.	305	A0A249STE1		A0A249STK3
A0A4S8HXL6	2	Bacteroidetes	Niastella	Niastella caeni.	305	A0A4S8I1T6
A0A1G6PKY3	2	Bacteroidetes	Niabella	Niabella drilacis (strain DSM 25811 / CCM 8410 / LMG 26954 / E90)	305	A0A1G6PKI2
A0A2N1KIU8	2	Bacteroidetes	Siphonobacter	Siphonobacter sp. BAB-5404.	305	A0A2N1KIV0
A0A0D0ERV4	2	Bacteroidetes	Flavobacterium	Flavobacterium hibernum.	305	A0A0D0EZ28
A0A1K1NPG4	2	Proteobacteria	Nitrosovibrio	Nitrosovibrio sp. Nv17.	304	A0A1K1NPG7
A0A2R7JU34	2	Bacteroidetes	Flavobacterium	Flavobacterium sp. HMWF030.	305	A0A2R7JU70
A0A2T5JJA2	2	Proteobacteria	Nitrosospira	Nitrosospira sp. Nsp5.	304	A0A2T5JJB5
A0A1M7I3J3	2	Bacteroidetes	Flavobacterium	Flavobacterium chilense.	305	A0A1M7I3G3
A0A0C3RPC1	2	Proteobacteria	Nitrosospira	Nitrosospira sp. NpAV.	304	A0A0C3RCM7
A0A6J4G692	4	Bacteroidetes	Flavobacterium	Flavobacterium bizetiae.	305	A0A6J4G7F0		A0A6J4G7H6
A0A1W6SRC8	2	Proteobacteria	Nitrosospira	Nitrosospira lacus.	304	A0A1W6SRC2
A0A1V2CCP0	2	Bacteroidetes	Flavobacterium	[Flexibacter] sp. ATCC 35103.	305	A0A1V2CCY2
A0A1G5AEA1	2	Proteobacteria	Nitrosospira	Nitrosospira sp. Nsp13.	304	A0A1G5AE78
A0A0Q4RS34	2	Bacteroidetes	Flavobacterium	Flavobacterium sp. Leaf82.	305	A0A0Q4S4I6
A0A849SXG8	4	Proteobacteria	unclassified Methylophilaceae	Methylophilaceae bacterium.	304	A0A849SSK7		A0A849T0W6
A0A227NXI2	4	Bacteroidetes	Flavobacterium	Flavobacterium araucananum.	305	A0A227NX88		A0A227NYE6
A0A2V3W5N1	2	Proteobacteria	Nitrosomonas	Nitrosomonas sp. Nm84.	304	A0A2V3WHY8
A0A1S1J2H6	3	Bacteroidetes	Flavobacterium	Flavobacterium tructae.	305	A0A1S1J953	A0A1S1J5R2
A0A7S6S7M1	2	Proteobacteria	NA	Gammaproteobacteria bacterium.	304	A0A7S6ML93
A0A6J4GD39	2	Bacteroidetes	Flavobacterium	Flavobacterium collinsii.	305	A0A6J4GAR0
A0A7S6MNH9	2	Proteobacteria	NA	Gammaproteobacteria bacterium.	304	A0A7S6S9C1
A0A0Q7FPR6	2	Bacteroidetes	Flavobacterium	Flavobacterium sp. Root420.	305	A0A0Q7FB86
A0A1W9H1J4	2	Proteobacteria	NA	Proteobacteria bacterium SG_bin4.	304	A0A1W9H1B8
A0A238XHG0	3	Bacteroidetes	Flavobacterium	Flavobacterium sp. ov086.	305	A0A238XJC8	A0A238XHK1
A0A1W9KMR0	2	Proteobacteria	NA	Proteobacteria bacterium ST_bin16.	304	A0A1W9KMW9
A0A7L8UKX8	2	Bacteroidetes	Flavobacterium	Flavobacterium sp. MDT1-60.	305	A0A7L8UHI3
A0A1H8TC70	2	Proteobacteria	Nitrosomonas	Nitrosomonas oligotropha.	304	A0A1H8TCB1
A0A226I6D9	4	Bacteroidetes	Flavobacterium	Flavobacterium oncorhynchi.	305	A0A226I4Z8		A0A226I6D0
A0A5C7VN50	2	Proteobacteria	Nitrosomonas	Nitrosomonas oligotropha.	304	A0A5C7VNJ7
A0A2G6WLZ0	4	Bacteroidetes	Flavobacterium	Flavobacterium sp. 2.	305	A0A2G6WLX5		A0A2G6WLW4
A0A2T5H7M4	2	Proteobacteria	Nitrosomonas	Nitrosomonas oligotropha.	304	A0A2T5H7P0
A0A4Q1EZU5	4	Bacteroidetes	Flavobacterium	Flavobacterium sp. YO64.	305	A0A4Q1EYZ5		A0A4Q1F2B8
A0A4Q1F9P5	4	Bacteroidetes	Flavobacterium	Flavobacterium sp. YO12.	305	A0A4Q1F8Y3		A0A4V1MIC3
A0A4R1JVS9	4	Bacteroidetes	Flavobacterium	Flavobacterium sp. 90.	305	A0A4R1JW07		A0A4R1JVZ7
A0A2G6TAB5	4	Bacteroidetes	Flavobacterium	Flavobacterium sp. 9.	305	A0A2G6TC28		A0A2G6TAI2
A0A2V4C637	4	Bacteroidetes	Flavobacterium	Flavobacterium hydrophilum.	305	A0A2V4C457		A0A2V4C7R0
A0A6V6YN67	4	Bacteroidetes	Flavobacterium	Flavobacterium chungangense.	305	A0A6V6YN31		A0A6V6YNJ8
V5DMQ3	4	Proteobacteria	Methyloglobulus	Methyloglobulus morosus KoM1.	304	V5BRB8		V5B640
J2JSC7	4	Bacteroidetes	Flavobacterium	Flavobacterium sp. (strain CF136)	305	J3C4A6		J3C439
A0A7Y4ZDA7	4	Proteobacteria	Methyloglobulus	Methyloglobulus sp.	304	A0A7Y4ZDB2		A0A7Y4ZCZ0
A0A4Y7UDE1	3	Bacteroidetes	Flavobacterium	Flavobacterium circumlabens.	305	A0A4Y7UCQ5	A0A4Y7UCQ0
A0A0Q8N964	4	Bacteroidetes	Flavobacterium	Flavobacterium sp. Root186.	305	A0A0Q8NDV3		A0A0Q8NJU0
A0A363MVM3	4	Bacteroidetes	Flavobacterium	Flavobacterium sp. WLB.	305	A0A363MVE3		A0A363MVG7
A0A418RPG2	2	Proteobacteria	NA	Methylococcales bacterium.	304	A0A418RPL9
A0A6V6YI16	4	Bacteroidetes	Flavobacterium	Flavobacterium panici.	305	A0A6V6YFY2		A0A6V6YG61
A0A418RGJ6	4	Proteobacteria	NA	Methylococcales bacterium.	304	A0A418RGE7		A0A418RGF4
A0A1M5IPY1	2	Bacteroidetes	Flavobacterium	Flavobacterium johnsoniae	305	A0A1M5IPJ1
A5FAW8	2	Bacteroidetes	Flavobacterium	Flavobacterium johnsoniae (strain ATCC 17061 / DSM 2064 / JCM 8514 / NBRC14942 / NCIMB 11054 / UW101)	305	A5FAW9
A0A1M5PXU9	2	Bacteroidetes	Flavobacterium	Flavobacterium defluvii.	305	A0A1M5PXF7
A0A2P5NX43	4	Proteobacteria	Methylobacter	Methylobacter sp.	304	A0A2P5NX83		A0A2P5NX51
A0A1M5RX57	4	Bacteroidetes	Flavobacterium	Flavobacterium sp. CF108.	305	A0A1M5RY67		A0A1M5RYF0
A0A7Y5D4N8	4	Proteobacteria	unclassified Methylococcaceae	Methylococcaceae bacterium.	304	A0A7Y5D4P9		A0A7Y5D4S6
A0A2U1R3R4	4	Bacteroidetes	Flavobacterium	Flavobacterium sp. HTF.	305	A0A2U1R3Q7		A0A2U1R3V9
A0A257MUT5	4	Proteobacteria	unclassified Methylococcaceae	Methylococcaceae bacterium NSP1-2.	304	A0A257MWW3		A0A257MUY5
A0A3D9FSA1	4	Bacteroidetes	Flavobacterium	Flavobacterium cutihirudinis.	305	A0A3D9FSJ5		A0A3D9FSF0
A0A2N1XQS6	4	Proteobacteria	NA	Gammaproteobacteria bacterium HGW-Gammaproteobacteria-3.	304	A0A2N1XQT2		A0A2N1XQR8
A0A4R6MK57	2	Bacteroidetes	Flavobacterium	Flavobacterium sp. 245.	305	A0A4R6MJ86
A0A8E8T397	4	Proteobacteria	Methylomonas	Methylomonas paludis.	304	A0A8E8T0D2		A0A8E8T309
A0A521DGV9	4	Bacteroidetes	Flavobacterium	Flavobacterium resistens.	305	A0A521DHI4		A0A521DFG5
A0A6I3LVW7	4	Bacteroidetes	Flavobacterium	Flavobacterium sp. LC2016-01.	305	A0A6I3LZL6		A0A6I3LNA0
A0A7T0JSK5	4	Proteobacteria	Methylomonas	Methylomonas sp. LL1.	304	A0A7T0JR44		A0A7T0NZX7
A0A502EC55	4	Bacteroidetes	Flavobacterium	Flavobacterium pectinovorum.	305	A0A502EAQ5		A0A502EAU2
A0A895X207	4	Proteobacteria	Methylomonas	Methylomonas sp. EFPC1.	304	A0A895X657		A0A895XA55
A0A2U0TNH3	2	Bacteroidetes	Flavobacterium	Flavobacterium sp. 103.	305	A0A2U0TNG5
A0A2N0V979	4	Proteobacteria	Methylomonas	Methylomonas sp. Kb3.	304	A0A2N0V985		A0A2N0V970
A0A6M8SHK5	2	Bacteroidetes	Flavobacterium	Flavobacterium sp. M31R6.	305	A0A6M8SLQ4
A0A140E796	4	Proteobacteria	Methylomonas	Methylomonas denitrificans.	304	A0A140E797		A0A140E795
A0A2S5AAJ8	2	Bacteroidetes	Solitalea	Solitalea longa.	305	A0A2S5A9P0
A0A177MYY1	4	Proteobacteria	Methylomonas	Methylomonas koyamae.	304	A0A177MZ47		A0A177P8Q9
A0A1M5QPY4	2	Bacteroidetes	Chryseolinea	Chryseolinea serpens.	305	A0A1M5QP36
A0A172U7Z9	4	Proteobacteria	Methylomonas	Methylomonas sp. DH-1.	304	A0A172U7T6		A0A172U7T5
A0A385T1P3	2	Bacteroidetes	Chryseolinea	Chryseolinea soli.	305	A0A385SY60
A0A291IJE3	4	Proteobacteria	Methylomonas	Methylomonas koyamae.	304	A0A291IJ59		A0A291IJG4
A0A1S1XZ71	4	Proteobacteria	Methylomonas	Methylomonas sp. LWB.	304	A0A1S1XYM8		A0A1S1XYT8
A0A177N031	4	Proteobacteria	Methylomonas	Methylomonas koyamae.	304	A0A177N0B7		A0A177N016
A0A2R5FA27	4	Proteobacteria	Novimethylophilus	Novimethylophilus kurashikiensis.	304	A0A2R5F645		A0A2R5FAW4
A0A212T4E9	4	Proteobacteria	Polynucleobacter	Polynucleobacter victoriensis.	305	A0A212T3P5		A0A212T3Q5
A0A6M9Q0Z8	4	Proteobacteria	Polynucleobacter	Polynucleobacter sp. MWH-UH21B.	305	A0A6M9PQN7		A0A6M9Q3C9
A0A1V2B375	2	Bacteroidetes	Chitinophaga	[Flexibacter] sp. ATCC 35208.	305	A0A1V2B2V2
A0A191UDV4	4	Proteobacteria	Polynucleobacter	Polynucleobacter wuianus.	305	A0A191UDN6		A0A191UDU6
A0A3E1NYI6	2	Bacteroidetes	Chitinophaga	Chitinophaga silvisoli.	305	A0A3E1NYN4
A0A431KMP6	4	Proteobacteria	NA	Burkholderiales bacterium.	304	A0A3S0CGA8		A0A3S0ETN1
A0A1F4MMY8	4	Proteobacteria	NA	Burkholderiales bacterium RIFCSPLOWO2_12_FULL_64_99.	304	A0A1F4MN69		A0A1F4MMV2
A0A522A1C6	4	Proteobacteria	Aquabacterium	Aquabacterium sp.	304	A0A522A1E6		A0A522A1A2
A0A066WPE6	2	Bacteroidetes	Flavobacterium	Flavobacterium seoulense.	304	A0A066WTN0
A0A4R6RMV2	4	Proteobacteria	Aquabacterium	Aquabacterium commune.	304	A0A4R6RN42		A0A4V3CWW7
A0A1M5IU30	4	Bacteroidetes	Flavobacterium	Flavobacterium fluvii.	304	A0A1M5IUZ1		A0A1M5ITU5
A0A2N0HAK5	4	Bacteroidetes	Flavobacterium	Flavobacterium sp. 5.	304	A0A2N0HAK3		A0A2N0HAJ9
A0A3E0EQJ7	4	Bacteroidetes	Flavobacterium	Flavobacterium aquicola.	304	A0A3E0ERS5		A0A3E0ES55
A0A519Z2J7	4	Proteobacteria	Rubrivivax	Rubrivivax sp.	304	A0A519Z2C5		A0A519Z2F4
A0A3S2XH15	1	Bacteroidetes	Flavobacterium	Flavobacterium sufflavum.	304	A0A3S3SYV1	A0A3S2WGE8	A0A3S2U8A9
A0A519FXH9	4	Proteobacteria	Rubrivivax	Rubrivivax sp.	304	A0A519FXA3		A0A519FX93
A0A2U1JM36	4	Bacteroidetes	Flavobacterium	Flavobacterium psychrotolerans.	304	A0A2U1JMK4		A0A2U1JM40
G0ABQ1	4	Proteobacteria	Collimonas	Collimonas fungivorans (strain Ter331)	304	G0ABQ2		G0ABQ0
A0A127PBX1	4	Proteobacteria	Collimonas	Collimonas fungivorans.	304	A0A127PBF9		A0A127PC22
A0A519ZQX5	4	Proteobacteria	Rubrivivax	Rubrivivax sp.	304	A0A519ZQX2		A0A519ZR02
A0A3R8RYM0	4	Proteobacteria	Aquabacterium	Aquabacterium sp. SJQ9.	304	A0A3R8S5F8		A0A3R8U0D3
A0A1V9EJB2	2	Bacteroidetes	Niastella	Niastella yeongjuensis.	304	A0A1V9EJE9
A0A1V3QY23	2	Bacteroidetes	Flavobacterium	Flavobacterium sp. A45.	304	A0A1V3QWJ2
A0A085EI94	2	Bacteroidetes	Flavobacterium	Flavobacterium gilvum.	304	A0A085EI93
A0A3N1X0T4	4	Proteobacteria	Comamonas	Comamonas sp. BIGb0124.	304	A0A3N1WXT1		A0A3N1WV56
A0A7V8JRP4	1	Proteobacteria	Acidovorax	Acidovorax wautersii.	304	A0A7V8JS32	A0A7V8JS03	A0A7V8JRN4
A0A2W5F6S7	2	Bacteroidetes	Pseudopedobacter	Pseudopedobacter saltans.	303	A0A2W5F184
A0A7D5Z6P3	4	Proteobacteria	Chitinibacter	Chitinibacter fontanus.	302	A0A7D5VCP6		A0A7D5ZB83
